# Kinetochore and ionomic adaptation to whole genome duplication

**DOI:** 10.1101/2023.09.27.559727

**Authors:** Sian M. Bray, Tuomas Hämälä, Min Zhou, Silvia Busoms, Sina Fischer, Stuart D. Desjardins, Terezie Mandáková, Chris Moore, Thomas C. Mathers, Laura Cowan, Patrick Monnahan, Jordan Koch, Eva M. Wolf, Martin A. Lysak, Filip Kolar, James D. Higgins, Marcus A. Koch, Levi Yant

## Abstract

Transforming genomic and cellular landscapes in a single generation, whole genome duplication (WGD) brings fundamental challenges, but is also associated with diversification. How is WGD tolerated, and what processes commonly evolve to stabilize the resulting polyploid? Here we study this in *Cochlearia* spp., which have experienced multiple WGDs in the last 300,000 years. We first generate a chromosome-scale genome and sequence 113 individuals from 33 diploid, tetraploid, hexaploid, and outgroup populations. We detect the clearest post-WGD selection signatures in functionally interacting kinetochore components and ion transporters. We structurally model these derived selected alleles, identifying striking WGD-relevant functional variation, and then compare these results to independent recent post-WGD selection in *Arabidopsis arenosa* and *Cardamine amara*. Most prominent in these results is genetic evidence of at least four functionally interacting kinetochore complex subunits in adaptation to WGD at the centromere among our very top selective sweep outliers. In addition, some of the same biological processes evolve in all three WGDs, but specific genes recruited are flexible. This points to a polygenic basis for modifying systems that control the kinetochore, meiotic crossover number, DNA repair, ion homeostasis, and cell cycle. Given that DNA management (especially repair) is the most salient category with the strongest selection signal, we speculate that the generation rate of structural genomic variants may be altered by WGD in young polyploids, contributing to their occasionally spectacular adaptability observed across kingdoms.

**Significance Statement:** Whole-genome duplication (WGD) occurs in all kingdoms and is linked to adaptation, speciation, domestication, and even cancer outcome. But WGD is a shock to the system, and commonly disrupts cell division due to increased DNA management burden and transformed cell physiology. Nevertheless, the hopeful monster that survives WGD is special, occasionally experiencing runaway success. Why do some thrive but others die? Here we introduce a powerful new model, Cochlearia, which has benefitted from multiple WGDs, and we provide the first genetic evidence of rapid adaptation of functionally interacting components of the cell division machinery, the kinetochore. We also compare which processes and genes evolve to stabilize the new polyploid in three independent cases and highlight common mechanisms.

## Supplementary material for "Kinetochore and ionomic adaptation to whole genome duplication": Dataset S3

### Sheet: 1% Fst outliers
Fst rank	MAV SNPs	Cochlearia ID	A.thaliana ID	Name	Description	Ortholog convergence	orthomethod
1	9	g7445.t1	AT3G10180	CENP-E	CENTROMERE PROTEIN E. Kinetochore protein that during mitosis and utilizes plus-end directed microtubule motility to slide mono-oriented chromosomes to the spindle equator. Cooperates with chromokinesins and dynein to mediate chromosome congression. Tetraploid cancers are far more susceptible to inhibitors kinesin CENP-E than diploids. (Yoshzawa et al 2022). (also contains 37 of 39 genome-wide fixed differences between diploids and tetraploids)		1 to 1 orthofinder
2	15	g31016.t1	AT1G06670	NIH	NUCLEAR DEIH-BOX HELICASE. A putative helicase homologous to a group of nucleic acid helicases from the DEAD/H family.		top in-orthogroup BLAST
3		g7446.t1	AT3G10070	TAF12	TATA-ASSOCIATED FACTOR II 58. Part of a complex controlling stress responsive root growth (Kim et al 2022)		1 to 1 orthofinder
4		g40185.t1	AT2G26690	NPF6.2	NITRATE TRANSPORTER6.2. Mediates drought stress response (Rolly et al 2021)		1 to 1 orthofinder
5	7	g25338.t1	AT4G00060	MEE44	MATERNAL EFFECT EMBROY ARREST 44: A nucleotidyltransferase family protein. Part of the TRAMP complex		1 to 1 orthofinder
6		g49945.t1	AT1G15660	CENP-C	CENTROMERE PROTEIN C. Kinetochore protein that localizes to centromeres throughout the cell cycle. Mutants fail to retain centromeric SC late in pachytene (55).		1 to 1 orthofinder
7		g25334.t1	AT1G05940	CAT9	CATIONIC AMINO ACID TRANSPORTER 9		1 to 1 orthofinder
8		g25335.t1	AT4G00026	SD3	SEGREGATION DISTORTION 3. Mutants exhibit reduced ploidy (Hamasaki et al 2012). Function unknown; has similarity to a translocase.		1 to 1 orthofinder
9	8	g6996.t1	AT3G16730	CAP-H2	CONDENSIN-II COMPLEX SUBUNIT H2. Functions directly in DSB repair (Sakamoto et al 2005) and arranges interphase chromatin (Municio et al 2021).		1 to 1 orthofinder
10	7	g24649.t1	AT5G40595		Unknown protein		best BLAST (no og.)
11	4	g24648.t1	AT4G02000.1		Ta11-like non-LTR retrotransposon.		no orthogroup BLAST
12		g33330.t1	AT1G54310		S-adenosyl-L-methionine-dependent methyltransferases superfamily protein		best BLAST (no og.)
13	12	g40302.t1	AT4G10310	HKT1	HIGH-AFFINITY K+ TRANSPORTER 1. Sodium transporter expressed in xylem parenchyma cells. Mutants over-accumulate sodium in shoot tissue and have increased sodium in the xylem sap and reduced sodium in phloem sap and roots. Convergent with WGD adaptation in A. arenosa (Yant et al 2013)	arenosa	1 to 1 orthofinder
14		g33311.t1	AT5G61390	NEN2	NAC45/86-DEPENDENT EXONUCLEASE-DOMAIN PROTEIN 2. Polynucleotidyl transferase, ribonuclease H-like protein.		best BLAST (no og.)
15	5	g10739.t1	AT2G01980	SOS1	SALT OVERLY SENSITIVE 1. Plasma membrane-localized Na+/H+ antiporter that extrudes Na+ from cells. Is essential for plant salt tolerance. May also function in oxidative-stress tolerance.		1 to 1 orthofinder
16	4	g46402.t1	AT1G77990	SULTR2	SULPHATE TRANSPORTER 2;2. A low-affinity sulfate transporter		1 to 1 orthofinder
17		g4631.t1	AT5G19270		Reverse transcriptase-like protein		best BLAST (no og.)
18		g4632.t1	AT2G07200		Cysteine proteinases superfamily protein		1 to 1 orthofinder
19	4	g25121.t1	AT5G35970		P-loop containing nucleoside triphosphate hydrolases superfamily protein		1 to 1 orthofinder
20	2	g45503.t1	AT5G08620	STRS2	STRESS RESPONSE SUPPRESSOR 2. A DEA(D/H)-box helicase involved in drought, salt and cold stress responses.		1 to 1 orthofinder
21		g25112.t1	AT5G35980	YAK1	YAK1-related. Controls cell cycle in concert with TOR (Barrada et al 2019). Also regulates drought tolernace (Kim et al 2016).		1 to 1 orthofinder
22	12	g40349.t1	AT4G11110	SPA2	SPA1-related 2.. SPA proteins function redundantly in suppressing photomorphogenesis in dark- and light-grown seedlings. Convergent with WGD adaptation in A. arenosa (Yant et al 2013)	arenosa	1 to 1 orthofinder
23		g54387.t1	AT3G01420	DOX1	An alpha-dioxygenase involved in protection against oxidative stress.		1 to 1 orthofinder
24	4	g25300.t1	AT5G34940	GUS3	GLUCURONIDASE 3		1 to 1 orthofinder
25		g45090.t1	AT1G65320	CBSX6	Cystathionine beta-synthase family protein		1 to 1 orthofinder
	15	g39361.t1	AT5G55820	INCEP	INNER CENTROMERE PROTEIN. Kinetochore protein implicated in segregation and cytokinesis in plants, yeast and animals. Required for female gametophytic cell specification. Also known as WYRD. At mitosis and meiosis localises to kinetochores, and subsequently, the phragmoplast (Komakai et al 2021).		1 to 1 orthofinder
	12	g25323.t1	AT4G29090		Ribonuclease H-like superfamily protein		best BLAST (no og.)
	11	g23778.t1	AT4G25290		DNA photolyase		1 to 1 orthofinder
	11	g54385.t1	AT1G56145	CORK1	A LRR-malectin receptor kinase required for cellooligomer-induced responses.		1 to 1 orthofinder
	10	g33400.t1	AT1G50240	FU	FUSED. An ARM repeat domain-containing protein kinase involved in male meiosis. Mutants are cytokinesis-defective. Is tightly localized to the midline of the nascent phragmoplast and with the expanding phragmoplast ring.		best BLAST (no og.)
	9	g5766.t1	AT5G02880	UPL4	Ubiquitin-protein ligase 4, a ubiquitin-protein ligase containing a HECT domain		1 to 1 orthofinder
	8	g10577.t1	AT4G23160	CRK8	A cysteine-rich receptor-like protein kinase		best BLAST (no og.)
	7	g23785.t1	AT4G25220	RHS15	ROOT HAIR SPECIFIC 15; Major facilitator superfamily protein: curator_summary=Encodes a member of the phosphate starvation-induced glycerol-3-phosphate permease gene family:Its expression is responsive to phosphate (Pi) and not phosphite (Phi) in roots and shoots.		within orthogroup RBH
	7	g42720.t1	AT5G42240	SCPL42	SERINE CARBOXYPEPTIDASE-LIKE 42		top in-orthogroup BLAST
	7	g22709.t1	AT4G39400	BRI1	BRASSINOSTEROID INSENSITIVE 1. A leucine-rich receptor-like protein kinase family protein involved in brassinosteroid signal transduction.		1 to 1 orthofinder
	7	g33220.t1	AT1G73965	CLE13	CLAVATA3/ESR-RELATED 13: a putative ligands homologous to the Clavata3 gene. Can partially replace CLV3 function in vivo.		no orthogroup BLAST
	7	g25322.t1	ATMG00310		RNA-directed DNA polymerase (reverse transcriptase)-related		best BLAST (no og.)
	6	g2728.t1	AT3G48190	ATM	ATAXIA-TELANGIECTASIA MUTATED. Homolog of human ATM , which is mutated in ataxia telangiectasia, a chromosome instability disorder. Role in HR for DNA damage repair in response to ionizing radiation as well as during meiosis. Suppresses senescence triggered by DNA double-strand break through epigenetic control of senescence-associated genes. There is evidence that ATM might be involved in the telomerase-independent process known as Alternative Lengthening of Telomeres.		1 to 1 orthofinder
	6	g39285.t1	AT5G57990	UBP23	Ubiquitin-specific protease 23: a ubiquitin-specific protease		1 to 1 orthofinder
	6	g16603.t1	AT4G05360		Zinc knuckle (CCHC-type) family protein		best BLAST (no og.)
	5	g5985.t1	AT2G18960	OST2	OPEN STOMATA 2. A plasma membrane proton ATPase. Mutants have a reduced ability to close their stomata in response to drought.	arenosa	within orthogroup RBH
	5	g16729.t1	AT1G2		Copia-like polyprotein/retrotransposon		best BLAST (no og.)
	5	g44612.t1	AT1G72300	PSYR	A leucine-rich repeat receptor kinase involved in the perception of PSY1. PSY1 is an 18-aa tyrosine-sulfated glycopeptide that promotes cellular proliferation and expansion.		within orthogroup RBH
	5	g4633.t1	AT3G05850		A domesticated transposable element gene family MUSTANG.		best BLAST (no og.)
	5	g24747.t1	AT4G08550.2		electron carrier/ protein disulfide oxidoreductase:		no orthogroup BLAST
	5	g34890.t1	AT1G76550.1		Phosphofructokinase family protein: Phosphofructokinase family protein: symbol=Phosphofructokinase family protein. Target of miRNA sRNA6.:		no orthogroup BLAST
	5	g23780.t1	AT4G25270		Tetratricopeptide repeat (TPR)-like superfamily protein		1 to 1 orthofinder
	5	g30749.t1	AT1G01320		Tetratricopeptide repeat (TPR)-like superfamily protein: Tetratricopeptide repeat (TPR)-like superfamily protein: symbol=REC1: curator_summary=Encodes REDUCED CHLOROPLAST COVERAGE 1 (REC1) a protein with similarity to the FLOURY locus in maize. Located in the nucleus and cytosol. Contributes to establishing the size of the chloroplast compartment.		1 to 1 orthofinder
	5	g36571.t1	AT1G52420		UDP-Glycosyltransferase superfamily protein: UDP-Glycosyltransferase superfamily protein:		within orthogroup RBH
	4	g40210.t1	AT4G08310		DNA ligase		1 to 1 orthofinder
	4	g533.t1	AT5G24290	MEB2	Vacuolar iron transporter (VIT) family protein, MEMBRANE OF ER BODY 2.		1 to 1 orthofinder
	4	g24742.t1	AT2G07760		Zinc knuckle (CCHC-type) family protein		best BLAST (no og.)
	4	g23782.t1	AT4G25230	RIN2	RPM1 interacting protein 2: curator_summary=RPM1 interacting protein 2, has a CUE domain which is sufficient for the interaction with RPM1.Positive regulator of RPM1 and PRS2 mediated hypersensitive response.Functions as ubiquitin ligase and binds to RPM1.: symbol=RIN2: full_name=RPM1 interacting protein 2: RPM1 interacting protein 2:		top in-orthogroup BLAST
	4	g24750.t1	AT3G05850.1		A member of a domesticated transposable element gene family MUSTANG.		no orthogroup BLAST
	4	g24785.t1	AT4G13110.1		BSD domain-containing protein: BSD domain-containing protein:		1-2-1 orthogroup
	4	g25484.t1	AT4G02740		F-box/RNI-like superfamily protein:		best BLAST (no og.)
	4	g39439.t1	AT5G54150		hypothetical protein:		best BLAST (no og.)
	4	g41392.t1	AT3G43110.1		transmembrane protein:		no orthogroup BLAST
	4	g33352.t1	AT2G19410		U-box domain-containing protein kinase family protein: symbol=PUB34: curator_summary=Plant U-box type E3 ubiquitin ligase (PUB).:		best BLAST (no og.)
	4	g24643.t1	AT4G23190		cysteine-rich RLK (RECEPTOR-like protein kinase) 11: curator_summary=Encodes putative receptor-like protein kinase that is induced by the soil-borne vascular bacteria, Ralstonia solanacearum. Naming convention from Chen et al 2003 (PMID 14756307): symbol=CRK11: full_name=cysteine-rich RLK (RECEPTOR-like protein kinase) 11: cysteine-rich RLK (RECEPTOR-like protein kinase) 11:		best BLAST (no og.)
	4	g33953.t1	AT4G23160		full_name=cysteine-rich RLK (RECEPTOR-like protein kinase) 8		best BLAST (no og.)
	4	g43709.t1	AT2G38430		Hypothetical protein		best BLAST (no og.)
	4	g18911.t1	AT3G59060		phytochrome interacting factor 3-like 6: curator_summary=Encodes a novel Myc-related bHLH transcription factor, which physically associated with APRR1/TOC1 and is a member of PIF3 transcription factor family. Involved in shade avoidance. Functions as negative regulator of PhyB. Protein levels are modulated by phytochrome B. Controls the resistance to B. cinerea in a COI1- and EIN2-dependent manner.: symbol=PIL6: full_name=phytochrome interacting factor 3-like 6: phytochrome interacting factor 3-like 6: conf_class=3:		within orthogroup RBH
	4	g23784.t1	AT2G20620		Protein of unknown function (DUF626): hypothetical protein (DUF626):		1 to 1 orthofinder
	4	g1819.t1	AT3G61730		reduced male fertility: curator_summary=Encodes a nuclear localized F-box protein that is involved in tapetal layer degeneration and pollen development. Interacts with ASK1 and that interaction is mediated by the F-box domain.: symbol=RMF: full_name=REDUCED MALE FERTILITY: reduced male fertility: conf_rating=**:	arenosa	within orthogroup RBH
	4	g31331.t1	AT1G11720		starch synthase 3: curator_summary=Encodes a starch synthase that in addition to its role in starch biosynthesis also has a negative regulatory function in the biosynthesis of transient starch. The protein apparently contains a starch-binding domain (SBD).: symbol=SS3: full_name=starch synthase 3: starch synthase 3		1 to 1 orthofinder
	4	g33032.t1	AT1G60220.1		UB-like protease 1D: curator_summary=Encodes a deSUMOylating enzyme. In vitro it has both peptidase activity and isopeptidase activity: it can cleave C-terminal residues from SUMO to activate it for attachment to a target protein and it can also act on the isopeptide bond between SUMO and another protein. sGFP:OTS1 protein accumulates in the nucleus. Double mutant analysis with ULP1C/OTS2 indicates that these genes are involved in salt stress responses and flowering time regulation. Over-expression of 35S:OTS1 increases salt tolerance and reduces the level of SUMO-conjugated proteins. OTS1 transcript levels do not appear to change in response to salt, but, salt stress reduces the level of OTS1 protein in a proteasome-dependent manner.: symbol=ULP1D: full_name=UB-like protease 1D: UB-like protease 1D:		no orthogroup BLAST
	4	g33305.t1	ATMG00860				best BLAST (no og.)
	3	g24732.t1	AT5G04110.2		DNA GYRASE B3		no orthogroup BLAST
	3	g33150.t1	AT1G17450.2		B-block binding subunit of TFIIIC		no orthogroup BLAST
	3	g32580.t1	AT3G24255		RNA-directed DNA polymerase (reverse transcriptase)-related family protein		best BLAST (no og.)
	3	g25089.t1	AT5G45160	RL2	RHD-like2: Root hair defective 3 GTP-binding protein (RHD3)	Yant 2013 inclusive	best BLAST (no og.)
	3	g25101.t1	AT5G36170	HCF109	HIGH CHLOROPHYLL FLUORESCENT 109: Required for normal processing of polycistronic plastidial transcripts		1 to 1 orthofinder
	3	g42068.t1	AT2G41590		Ta11-like non-LTR retrotransposon		best BLAST (no og.)
	3	g12481.t1	AT3G66656	AGL91	AGAMOUS-like 91		1 to 1 orthofinder
	3	g19367.t1	AT3G50070	CYCD33	D-type cyclin. Important for determining cell number in developing lateral organs. Mediates cytokinin effects in apical growth.		1 to 1 orthofinder
	3	g24727.t1	AT1G19260.1	LOH3	TTF-type zinc finger protein with HAT dimerisation domain		no orthogroup BLAST
	3	g38471.t1	AT2G22770	NAI1	A basic helix-loop-helix (bHLH) DNA-binding superfamily protein. Involved in the response to the endophytic fungus Piriformospora indica.		1 to 1 orthofinder
	3	g24812.t1	AT1G14685.3	BPC2	BASIC PENTACYSTEINE 2. BPC proteins are plant-specific transcription factors present throughout land plants. BPC transcription factor family is integral for a wide range of processes that support normal growth and development.		no orthogroup BLAST
	3	g16230.t1	AT1G56420.1		antigenic heat-stable protein		no orthogroup BLAST
	3	g11614.t1	AT3G42870.1		heat shock protein: symbol		top in-orthogroup BLAST
	3	g10906.t1	AT5G47020		MraZ:		1 to 1 orthofinder
	3	g24908.t1	AT3G30370.1		MuDR family transposase:		no orthogroup BLAST
	3	g13288.t1	AT3G17550		Haloacid dehalogenase-like hydrolase (HAD) superfamily protein: conf_class=8: Haloacid dehalogenase-like hydrolase (HAD) superfamily protein:		top in-orthogroup BLAST
	3	g40285.t2	AT4G10070.1		KH domain-containing protein: KH domain-containing protein: symbol=AtKH18: curator_summary=None:		1-2-1 orthogroup
	3	g33065.t1	AT1G11370		Pectin lyase-like superfamily protein: Pectin lyase-like superfamily protein:		1 to 1 orthofinder
	3	g33433.t1	AT1G52230		photosystem I subunit H2: curator_summary=Phosphorylation of this protein is dependent on calcium. The mRNA is cell-to-cell mobile.: symbol=PSAH2: full_name=photosystem I subunit H2: photosystem I subunit H2:		best BLAST (no og.)
	3	g52921.t1	AT4G29090		Ribonuclease H-like superfamily protein: Ribonuclease H-like superfamily protein:		best BLAST (no og.)
	3	g45514.t1	AT5G09490		Ribosomal protein S19 family protein: Ribosomal protein S19 family protein: symbol=uS19z: curator_summary=None:		best BLAST (no og.)
	3	g23407.t1	AT4G30400		RING/U-box superfamily protein: RING/U-box superfamily protein: symbol=ATL13: curator_summary=None:		1 to 1 orthofinder
	3	g52720.t1	AT2G38220.1		RING/U-box superfamily protein: symbol=APD3: full_name=ABERRANT POLLEN DEVELOPMENT 3: RING/U-box superfamily protein: curator_summary=None:		no orthogroup BLAST
	3	g42706.t1	AT5G42240		serine carboxypeptidase-like 42: symbol=scpl42: full_name=serine carboxypeptidase-like 42: serine carboxypeptidase-like 42: curator_summary=None:		top in-orthogroup BLAST
	3	g24647.t1	AT1G71420.1		Tetratricopeptide repeat (TPR)-like superfamily protein		no orthogroup BLAST
	3	g43204.t1	AT4G00980.1		Zinc knuckle (CCHC-type) family protein		no orthogroup BLAST
	3	g35324.t1	ATMG00300				best BLAST (no og.)
	3	g33025.t1	ATMG00750.1				no orthogroup BLAST
	2	g33304.t1	AT3G54630	NDC80	NUCLEAR DIVISION CYCLE 80. Kinetochore protein. Involved in attachment of mitotic spindle microtubules to kinetochore. Component of the essential kinetochore-associated NDC80 complex, which is required for chromosome segregation and spindle checkpoint activity to ensure proper cell division. Connects inner kinetochore proteins to the spindle microtubules.		best BLAST (no og.)
	2	g37705.t1	AT2G46980	ASY3	ASYNAPTIC 3. A coiled-coil domain protein that is required for normal meiosis (www.pnas.org/cgi/doi/10.1073/pnas.1919459117)	arenosa	within orthogroup RBH
	2	g33393.t1	AT1G50240	FU	ARM repeat domain-containing protein kinase involved in male meiosis cytokinesis. Mutants are cytokinesis-defective. Has essential role in cytokinesis meristem and male gametogenesis. Is tightly localized to the midline of the nascent phragmoplast and with the expanding phragmoplast ring.		best BLAST (no og.)
	2	g7929.t1	AT3G01460	MBD9	Encodes a protein with a methyl-CpG-binding domain. Has sequence similarity to human MBD proteins. Involved in the modification of the FLC chromatin acetylation state to affect FLC expression. Mutants show an early flowering, and enhanced shoot branching phenotypes.		1 to 1 orthofinder
	2	g38476.t1	AT2G22720	SPT2	SPT2 chromatin protein		1 to 1 orthofinder
	2	g44492.t1	AT3G24255		RNA-directed DNA polymerase (reverse transcriptase)-related family protein		best BLAST (no og.)
	2	g40213.t1	AT4G08350.1	GTA2	GLOBAL TRANSCRIPTION FACTOR GROUP A2. May regulate transcription elongation by RNA polymerase II. May enhance transcriptional pausing at sites proximal to the promoter, which may in turn facilitate the assembly of an elongation competent RNA polymerase II complex; DSIF complex; guard cell expressed		top in-orthogroup BLAST
	2	g42063.t1	AT5G57630.1	CIPK21	CBL-INTERACTING PROTEIN KINASE 21, a CBL-interacting protein kinase. When mutated plants are hypersensitive to salt and osmotic stress.		no orthogroup BLAST
	2	g24890.t1	AT4G12980	DEG18	Auxin-responsive family protein activated by OXS2 under the treatment of salt.		top in-orthogroup BLAST
	2	g31103.t1	AT1G08090	NRT2:1	Nitrate transporter 2:1, A high-affinity nitrate transporter. Up-regulated by nitrate. Functions as a repressor of lateral root initiation independently of nitrate uptake.		within orthogroup RBH
	2	g22744.t1	AT4G39850	ABCD1	peroxisomal ABC transporter 1: curator_summary=Encodes a peroxisomal protein of the ATP binding cassette (ABC) transporter class (PMP subfamily) with significant identity to the human X-linked adrenoleukodystrophy protein (ALDP). The gene product promotes germination and represses embryo dormancy. ABI3, ABA1, FUS3 and LEC1 are epistatic to this gene. Mutants accumulate fatty acyl CoA suggesting a defect in uptake of fatty acyl CoA into the peroxisome.: symbol=ABCD1: full_name=ATP-binding cassette D1: peroxisomal ABC transporter 1:		1 to 1 orthofinder
	2	g23077.t1	AT4G34530	CIB5	Cryptochrome-interacting basic-helix-loop-helix 5		1 to 1 orthofinder
	2	g45893.t1	AT1G71010.1	FAB1C	FORMS APLOID AND BINUCLEATE CELLS 1C.		1-2-1 orthogroup
	2	g53725.t1	AT1G19260	LOH3	TTF-type zinc finger protein with HAT dimerisation domain		best BLAST (no og.)
	2	g53726.t1	AT1G19260	LOH3	TTF-type zinc finger protein with HAT dimerisation domain		best BLAST (no og.)
	2	g24498.t1	AT4G14805	LTPG25	Bifunctional inhibitor/lipid-transfer protein/seed storage 2S albumin superfamily protein.		1 to 1 orthofinder
	2	g36336.t1	AT3G05850		A member of a domesticated transposable element gene family MUSTANG.		best BLAST (no og.)
	2	g43336.t1	AT3G05850		A member of a domesticated transposable element gene family MUSTANG.		best BLAST (no og.)
	2	g218.t1	AT5G64580.1		AAA-type ATPase family protein: symbol=EMB3144: full_name=EMBRYO DEFECTIVE 3144: AAA-type ATPase family protein: curator_summary=Strong interaction with TIC inner envelope protein translocon which consists of Tic20/Tic56/Tic100/Tic214(Ycf1)(DOI:10.1105/tpc.18.00357).:		1-2-1 orthogroup
	2	g7467.t1	AT3G09820		adenosine kinase 1: curator_summary=Involved in the salvage synthesis of adenylates and methyl recycling: symbol=ADK1: full_name=adenosine kinase 1: adenosine kinase 1:		best BLAST (no og.)
	2	g39366.t1	AT5G55600		agenet domain-containing protein / bromo-adjacent homology (BAH) domain-containing protein: Agenet and bromo-adjacent homology (BAH) domain-containing protein:		1 to 1 orthofinder
	2	g31370.t1	AT1G12230.2		Aldolase superfamily protein: Aldolase superfamily protein: symbol=GSM2-LIKE: curator_summary=		1-2-1 orthogroup
	2	g24085.t1	AT4G19900		alpha 1,4-glycosyltransferase family protein: alpha 1,4-glycosyltransferase family protein:		1 to 1 orthofinder
	2	g38445.t1	AT2G23170		Auxin-responsive GH3 family protein: curator_summary=encodes an IAA-amido synthase that conjugates Asp and other amino acids to auxin in vitro.: symbol=GH3.3: Auxin-responsive GH3 family protein:		within orthogroup RBH
	2	g39303.t1	AT5G57580		Calmodulin-binding protein: Calmodulin-binding protein: symbol=CBP60b: curator_summary=Required for the expression of a guardee/decoy or a negative regulator of immunity mediated by receptors carrying an N-terminal Toll-interleukin-1 receptor-like domain.:		within orthogroup RBH
	2	g33066.t1	AT3G44920.1		cation/H+ exchanger 11: curator_summary=member of Putative Na+/H+ antiporter family: symbol=CHX11: full_name=cation/H+ exchanger 11: cation/H+ exchanger 11: conf_class=9:		no orthogroup BLAST
	2	g42067.t1	AT2G06105		aspartyl protease gag-polyprotein: curator_summary=:		best BLAST (no og.)
	2	g25205.t1	AT4G11390.2		Cysteine/Histidine-rich C1 domain family protein:		no orthogroup BLAST
	2	g25098.t1	AT1G65270		ER membrane protein complex subunit-like protein:		1 to 1 orthofinder
	2	g54384.t1	AT1G56130		Leucine-rich repeat transmembrane protein kinase:	arenosa	within orthogroup RBH
	2	g25207.t1	AT5G35580		Protein kinase superfamily protein:		within orthogroup RBH
	2	g33351.t1	AT2G19410		U-box domain-containing protein kinase family protein: symbol=PUB34: curator_summary=Plant U-box type E3 ubiquitin ligase (PUB).:		best BLAST (no og.)
	2	g37728.t1	AT2G47410		WD40 domain-containing protein: conf_class=5		1 to 1 orthofinder
	2	g38318.t1	AT2G25730		zinc finger FYVE domain protein: conf_class=5		1 to 1 orthofinder
	2	g10707.t1	AT2G02560		cullin-associated and neddylation dissociated: curator_summary=Arabidopsis thaliana homolog of human CAND1 (cullin-associated and neddylation-dissociated). Putative similarity to TBP-interacting protein TIP120. Ubiquitously expressed in plant tissues throughout development. T-DNA insertion mutant plants were completely sterile and resistant to sirtinol and auxin, but not to gibberellins or brassinolide. Displayed developmental phenotypes similar to those of axr1, namely, short petioles, downwardly curling leaves, shorter inflorescence. Required for SCF function and appears to modulate SCF complex cycling. Physically interacts with CUL1. The mRNA is cell-to-cell mobile.: symbol=CAND1: full_name=cullin-associated and neddylation dissociated: cullin-associated and neddylation dissociated:	Yant 2013 inclusive	1 to 1 orthofinder
	2	g5071.t1	AT5G16030		description=Natural antisense transcript overlaps with AT5G16030: Natural antisense transcript overlaps with AT5G16030: curator_summary=: mental retardation GTPase activating protein: curator_summary=None:	arenosa	1 to 1 orthofinder
	2	g39257.t1	AT5G58960		description=Natural antisense transcript overlaps with AT5G58960: Natural antisense transcript overlaps with AT5G58960: curator_summary=: Plant protein of unknown function (DUF641): curator_summary=Mutant plants display impaired light-regulation of the hypocotyl randomization response.: symbol=GIL1: full_name=GRAVITROPIC IN THE LIGHT: glucose-6-phosphate isomerase, putative (DUF641): conf_class=1		best BLAST (no og.)
	2	g33328.t1	AT5G35050		Domain of unknown function (DUF1985): hypothetical protein (DUF1985):		best BLAST (no og.)
	2	g29098.t1	AT5G19180		E1 C-terminal related 1: curator_summary=Encodes a subunit of a RUB-activating enzyme analogous to the E1 ubiquitin-activating enzyme. ECR1 functions as a heterodimer with AXR1 to activate RUB, a ubiquitin-related protein.: symbol=ECR1: full_name=E1 C-terminal related 1: E1 C-terminal related 1:	Yant 2013 inclusive	1 to 1 orthofinder
	2	g23787.t1	AT4G25190		Family of unknown function (DUF566) : symbol=QWRF7: full_name=QWRF domain containing 7: QWRF motif protein (DUF566): curator_summary=None:		1 to 1 orthofinder
	2	g25092.t1	AT3G12340		FKBP-like peptidyl-prolyl cis-trans isomerase family protein: FKBP-like peptidyl-prolyl cis-trans isomerase family protein:		1 to 1 orthofinder
	2	g16605.t1	AT4G23160		full_name=cysteine-rich RLK (RECEPTOR-like protein kinase) 8		best BLAST (no og.)
	2	g33295.t1	AT4G23160		full_name=cysteine-rich RLK (RECEPTOR-like protein kinase) 8		best BLAST (no og.)
	2	g38487.t1	AT5G49680	KIP	KINKY POLLEN. Required for tip-growth. Predicted to be targeted to the secretory pathway. mRNA was detected in all organs, with most abundance in pollen and roots.	Yant 2013 inclusive	1 to 1 orthofinder
	2	g40854.t1	AT1G63110		GPI transamidase subunit PIG-U: GPI transamidase subunit PIG-U:		within orthogroup RBH
	2	g54383.t1	AT1G56110		homolog of nucleolar protein NOP56: curator_summary=NOP56-like protein: symbol=NOP56: full_name=homolog of nucleolar protein NOP56: NOP56-like pre RNA processing ribonucleoprotein:		within orthogroup RBH
	2	g25187.t1	AT5G35670		IQ-domain 33: symbol=iqd33: full_name=IQ-domain 33: IQ-domain 33: curator_summary=Member of IQ67 (CaM binding) domain containing family.:		1 to 1 orthofinder
	2	g6915.t1	AT3G17860		jasmonate-zim-domain protein 3: curator_summary=JAZs are direct targets of the SCFCOI1 E3 ubiquitin-ligase and JA treatment induces their proteasome-mediated degradation. Furthermore, JAI3 negatively regulates the key transcriptional activator of JA responses, AtMYC2. The C-terminal portion of JAZ3, including the Jas domain, appears to be important for JAZ3-COI1 binding in the presence of coronatine.: symbol=JAZ3: full_name=jasmonate-zim-domain protein 3: jasmonate-zim-domain protein 3:		within orthogroup RBH
	2	g33028.t1	AT3G22790.1	NET1A	NETWORKED 1A. NET superfamily of proteins that potentially couples different membranes to the actin cytoskeleton in plant cells. It binds filamentous actin and is localized to the plasma membrane and plasmodesmata.		no orthogroup BLAST
	2	g51310.t1	AT2G32700				1 to 1 orthofinder
	2	g24907.t1	AT1G61960.1		Mitochondrial transcription termination factor family protein: Mitochondrial transcription termination factor family protein: symbol=mTERF28: curator_summary=None:		no orthogroup BLAST
	2	g23786.t1	AT4G25200		mitochondrion-localized small heat shock protein 23.6: curator_summary=AtHSP23.6-mito mRNA, nuclear gene encoding mitochondrial: symbol=HSP23.6-MITO: full_name=mitochondrion-localized small heat shock protein 23.6: mitochondrion-localized small heat shock protein 23.6: conf_class=1		1 to 1 orthofinder
	2	g33023.t1	AT1G35510		O-fucosyltransferase family protein: O-fucosyltransferase family protein:		1 to 1 orthofinder
	2	g23779.t1	AT4G25280		P-loop containing nucleoside triphosphate hydrolases superfamily protein: P-loop containing nucleoside triphosphate hydrolases superfamily protein:		1 to 1 orthofinder
	2	g33345.t1	AT3G58590.1		Pentatricopeptide repeat (PPR) superfamily protein: Pentatricopeptide repeat (PPR) superfamily protein:		no orthogroup BLAST
	2	g10682.t1	AT2G02980		Pentatricopeptide repeat (PPR) superfamily protein: curator_summary=Encodes a chloroplast RNA editing factor.: symbol=OTP85: full_name=ORGANELLE TRANSCRIPT PROCESSING 85: Pentatricopeptide repeat (PPR) superfamily protein: conf_class=1		1 to 1 orthofinder
	2	g739.t1	AT5G20840		Phosphoinositide phosphatase family protein: Phosphoinositide phosphatase family protein: symbol=SAC4: curator_summary=None:		top in-orthogroup BLAST
	2	g33317.t1	AT5G61390		Polynucleotidyl transferase, ribonuclease H-like superfamily protein: Polynucleotidyl transferase, ribonuclease H-like superfamily protein: symbol=NEN2: curator_summary=None:		best BLAST (no og.)
	2	g28406.t1	AT5G53140.2		Protein phosphatase 2C family protein: Protein phosphatase 2C family protein:		1-2-1 orthogroup
	2	g2417.t1	AT3G52260		Pseudouridine synthase family protein: Pseudouridine synthase family protein: symbol=RLUA7: curator_summary=Enzyme for the pseudouridine (_) to uridine (U) conversion.: conf_rating=**:	arenosa	1 to 1 orthofinder
	2	g40594.t1	AT5G45970.1		RAC-like 2: curator_summary=Encodes a Rac-like protein ARAC2. A member of ROP GTPase gene family.: symbol=RAC2: full_name=RAC-like 2: RAC-like 2:		no orthogroup BLAST
	2	g7801.t1	AT4G04220		receptor like protein 46: symbol=RLP46: full_name=receptor like protein 46: receptor like protein 46: curator_summary=None: description=Natural antisense transcript overlaps with AT4G04220: other RNA: symbol=Natural antisense transcript overlaps with AT4G04220:		1 to 1 orthofinder
	2	g9775.t1	AT5G64270.1		splicing factor, putative: splicing factor:		1-2-1 orthogroup
	2	g37450.t1	AT2G42480		TRAF-like family protein: MATH domain/coiled-coil protein:		1 to 1 orthofinder
	2	g25107.t1	AT4G00690		UB-like protease 1B: symbol=ULP1B: full_name=UB-like protease 1B: UB-like protease 1B: curator_summary=None:		1 to 1 orthofinder
	2	g4811.t1	AT5G26850		Uncharacterized protein: Uncharacterized protein: symbol=EFOP4: curator_summary=Part of a nanodomain complex that tethers PI4K_ to the plasma membrane.		1 to 1 orthofinder
	2	g28126.t1	AT1G47056		VIER F-box proteine 1: curator_summary=Encodes an F-box protein. Based on genetic analysis appears to be functionally redundant with VFB2,3, and 4. When expression of all 4 genes is reduced plants show defects in growth and reduced expression of auxin response genes.: symbol=VFB1: full_name=VIER F-box proteine 1: VIER F-box protein 1: conf_class=1		1 to 1 orthofinder
	2	g33407.t1	AT5G07270.1		XB3 ortholog 3 in Arabidopsis thaliana: symbol=XBAT33: full_name=XB3 ortholog 3 in Arabidopsis thaliana: hypothetical protein: curator_summary=None:		no orthogroup BLAST
	2	g26010.t1	AT3G45560.1		zinc finger (C3HC4-type RING finger) family protein: conf_class=7: zinc finger (C3HC4-type RING finger) family protein:		no orthogroup BLAST
	2	g31394.t1	ATMG01250				1 to 1 orthofinder
	2	g3211.t1	ATMG01250.1				no orthogroup BLAST
	2	g24634.t1	ATMG00860.1				no orthogroup BLAST
	1	g7433.t2	AT3G10440.1	SGO1	SHUGOSHIN C. Protects meiotic centromere cohesion.		1-2-1 orthogroup
	1	g2416.t1	AT3G52270	TFIIFb	TRANSCRIPTION INITIATION FACTOR IIF, beta subunit	arenosa	1 to 1 orthofinder
	1	g38026.t1	AT2G36100	CASP1	Casparian strip membrane domain protein 1, a membrane bound protein involved in formation of the casparian strip. Along with CASP 2 it is required for the localization of ESB1.		no orthogroup RBH
	0	g12208.t1	AT3G42170	DAYSLEEPER	Regulates non-homologous end joining double-strand break repair, the only alternative to homologous recombination. Mutants have defective DNA repair. DAYSLEEPER is a domesticated transposon which binds to a motif in the upstream region of the Arabidopsis DNA repair gene Ku70.	arenosa and cardamine	best BLAST (no og.)
	0	g783.t1	AT5G22220	E2F1	E2F TRANSCRIPTION FACTOR 1. Binds DPA and RBR1 proteins (RBR1 is also an outlier here). Promotes cell division and shortens cell doubling time, inhibits cell growth. Required for DNA damage-induced cell cycle arrest. key component of the cyclin D/retinoblastoma/E2F pathway		1 to 1 orthofinder
	0	g36708.t2	AT1G55325.2	GCT	GRAND CENTRAL, RNA polymerase II transcription mediator, homolog of transcriptional regulator MED13, regulates developmental timing and radial pattern formation.		1-2-1 orthogroup
	0	g24555.t1	AT4G19960	KUP9	K+ uptake permease 9: Encodes a potassium ion transmembrane transporter. Also mediates cesium uptake when expressed in E. coli.The mRNA is cell-to-cell mobile. Maintains root meristem activity by regulating K+ and auxin homeostasis in response to low K.	arenosa	best BLAST (no og.)
		g46549.t1	AT1G80810.3	PDS5D	A PDS5 cohesion cofactor ortholog		1-2-1 orthogroup
		g35049.t1	AT5G63540.2	RMI1	RECQ MEDIATED INSTABILITY 1. Suppresses somatic crossovers. Essential for resolution of meiotic recombination intermediates.		no orthogroup BLAST
		g25045.t1	AT5G01630.1	BRCA2B	BRCA2-like B. Ortholog of breast cancer susceptibility protein 2. Essential at meiosis. Interacts with with Rad51, Dss1, and Dmc1.		no orthogroup BLAST
		g25097.t1	AT5G24280.1	GMI1	GAMMA-IRRADIATION AND MITOMYCIN C INDUCED 1. An SMC hinge domain-containing protein involved in somatic homologous recombination		no orthogroup BLAST
		g39305.t1	AT5G57450	XRCC3	X-RAY REPAIR CROSS COMPLEMENTING 3. Involved in homologous recombination and recombinational repair. Mutants are sterile, hypersensitive to DNA crosslinking agents, and show aberrant meiosis with extensive chromosome fragmentation.		1 to 1 orthofinder
		g28620.t1	AT5G57160	LIG4	DNA LIGASE IV. Involved in the repair of DNA damage.		1 to 1 orthofinder
		g30895.t1	AT2G32840.1	LIN37B	Member of the DREAM complex, which represses growth in response to DNA damage.		top in-orthogroup BLAST
		g28949.t1	AT5G20170	MED17	A subunit of the Mediator complex that physically interacts with DNA repair proteins is an important regulator of the DNA damage response after UV-B irradiation. RNA polymerase II transcription mediator.		1 to 1 orthofinder
		g36572.t1	AT1G52500	MMH-1	MUTM HOMOLOG-1.		1 to 1 orthofinder
		g269.t1	AT5G63860	RCC1	REGULATOR OF CHROMOSOME CONDENSATION. A UV-B-specific signaling component with vital UV-protective functions. Associates with chromatin via histones.		1 to 1 orthofinder
		g12492.t1	AT3G06400	CHR11	CHROMATIN-REMODELING PROTEIN 11 encodes a SWI2/SNF2 chromatin remodeling protein. Involved in nuclear proliferation during megagametogenesis and cell expansion in the sporophyte. Loss of function results in female sterility.	Yant 2013 inclusive	top in-orthogroup BLAST
		g33064.t1	AT1G66730.1	LIG6	DNA LIGASE 6. Encodes a novel plant specific DNA ligase that is involved in seed germination and DNA repair.		no orthogroup BLAST
		g42708.t1	AT1G08260.1	TIL1	TILTED 1. A DNA polymerase epsilon catalytic subunit. Similar to POL2A, DNA polymerase epsilon catalytic subunit. Essential for Arabidopsis growth. Null homozygotes are embryo lethal, partial loss of function alleles show embryo patterning defects such as root pole displacement. Delayed progression through cell cycle results in embryos with smaller numbers of larger cells.		no orthogroup BLAST
		g39536.t1	AT4G02060	MCM family	MINICHROMOSOME MAINTENENCE family protein involved in DNA replication initiation. Abundant in proliferating and endocycling tissues. Localized in the nucleus during G1, S and G2 phases of the cell cycle, and are released into the cytoplasmic compartment during mitosis. Binds chromatin.		1 to 1 orthofinder
		g29179.t1	AT5G16690	ORC3	Origin recognition complex subunit 3. Involved in the initiation of DNA replication. Regulated transcriptionally during cell cycle, peaking at G1/S-phase. Target of E2F/DF family of transcription factors. Interacts with all ORC subunits except ORC1b.		1 to 1 orthofinder
		g51283.t1	AT2G32000		DNA topoisomerase, type IA, core		1 to 1 orthofinder
		g12603.t1	AT1G43760		DNAse I-like superfamily protein.		best BLAST (no og.)
		g52444.t1	AT1G43760		DNAse I-like superfamily protein.		best BLAST (no og.)
		g25281.t1	AT1G40390		DNAse I-like superfamily protein.		best BLAST (no og.)
		g52443.t1	AT1G43760		DNAse I-like superfamily protein.		best BLAST (no og.)
		g6984.t1	AT4G16265	NRPB9	NUCLEAR RNA POLYMERASE M/15 Kd subunit, subunit of nuclear DNA-directed RNA polymerases II, IV and V homologous to budding yeast RPB9.		best BLAST (no og.)
		g40224.t1	AT4G08540		DNA-directed RNA polymerase II protein, a subunit of the class III phosphatidylinositol 3-kinase (PI3K) complex but is not essential for PI3P biosynthesis.		1 to 1 orthofinder
		g1324.t1	AT5G16486		RNA-directed DNA polymerase (reverse transcriptase)-related family protein		best BLAST (no og.)
		g43417.t1	ATCG00190.1	RPOB	RNA polymerase subunit beta. Chloroplast DNA-dependent RNA polymerase B subunit.		no orthogroup BLAST
		g33063.t1	AT2G17250.1	EMB2762	EMBRYO DEFECTIVE 2762, a CCAAT-binding factor. Encodes a nucleolar protein that is a ribosome biogenesis co-factor. Mutants display aberrant RNA processing and homozygous embryos arrest in the globular stage of development.		no orthogroup BLAST
		g33038.t1	AT3G06670	SMEK1	Forms a catalytically active complex with PP4 proteins. Responsive to ABA		best BLAST (no og.)
		g12493.t1	AT3G06380	TPL9	Tubby-like protein 9, member of plant TLP family which differs in having an F box domain. Interacts with ASK proteins. Plasma membrane tethering is mediated by PIP2 binding domain. Mutants are insensitive to ABA.		1 to 1 orthofinder
		g24499.t1	AT4G14770	TCX2	TESMIN/TSO1-like CXC 2 TCX2 regulates fate transition and cell Divisions in the stomatal lineage.		top in-orthogroup BLAST
		g24716.t1	AT1G58200	MSCS-like 3	A member of MscS-like gene family. Mutant plants showed abnormalities in the size and shape of plastids. MSL3 was capable of increasing the osmotic-shock survival of a mutant bacterial strain lacking MS-ion-channel activity.		1 to 1 orthofinder
		g54373.t1	AT1G56070.2	LOS1	LOW EXPRESSION OF OSMOTICALLY RESPONSIVE GENES 1, ribosomal protein S5/Elongation factor G/III/V family protein. Involved in cold-induced translation. Mutations in this gene specifically block low temperature-induced transcription of cold-responsive genes. Mutants carrying the recessive mutations fail to acclimate to cold and are freezing sensitive.		top in-orthogroup BLAST
		g24524.t1	AT2G30580	DRIP2	A C3HC4 RING-domain-containing ubiquitin E3 ligase capable of interacting with DREB2A. Involved in stress-related transcriptional changes and drought tolerance.		best BLAST (no og.)
		g33387.t1	AT1G29060.1	AtSFT12	Involved in response to salt and osmotic stress. May act by mediating vacuolar sequestration of NaCl and other ions.		no orthogroup BLAST
		g36297.t1	AT4G37900	AtGRDP2	GLUCINE-RICH DOMAIN PROTEIN 2. Involved in response to salt stress and many aspects of plant growth and development. Regulates ovule development via the auxin pathway.		best BLAST (no og.)
		g46214.t1	AT1G75540	BBX21	Salt tolerance homolog2, encodes a B-box zinc finger transcription factor (also named STH2/salt tolerance homolog2 and LHUS/long hypocotyl under shade).		best BLAST (no og.)
		g30996.t1	AT1G06390	GSK1	GSK3/SHAGGY-like protein kinase 1. Expression is induced by NaCl and ABA but not KCl, suggesting involvement in response to osmotic stress. Protein can interact with the BZR1 protein involved in brassinosteroid-mediated signaling.		within orthogroup RBH
		g25077.t1	AT5G15970.1	KIN2	Induced by cold and abscisic acid and may be involved in cold acclimation and salt tolerance. Stress-responsive protein (KIN2) / stress-induced protein (KIN2) / cold-responsive protein (COR6.6) / cold-regulated protein (COR6.6)		top in-orthogroup BLAST
		g25692.t1	AT2G01450	MPK17	MAP KINASE 17. Mutants have increased numbers of peroxisomes a phenotype that can be suppressed by mutations in PMD1. This and other treatments, suggests a function in control of peroxisome proliferation in salt stress.		best BLAST (no og.)
		g30971.t1	AT1G06040	STO	Full name=SALT TOLERANCE. A B-box zinc finger family protein which confers salt tolerance to yeast cells. Fully complements calcineurin deficient yeast but does not encode a phosphoprotein phosphatase. Sequence has similarities to CONSTANS. STO co-localizes with COP1 and plays a role in light signaling.STO transcript levels are regulated by photoperiod and phtyohormones. STO competes with FLC in the regulation of floral transition genes SOC1 and FT.		1 to 1 orthofinder
		g45809.t1	AT1G69600	ZFHD1	Zinc finger homeodomain 1, a member of the zinc finger homeodomain transcriptional factor family. Binds to the 62 bp promoter region of ERD1 (early responsive to dehydration stress 1). Expression of ZFHD1 is induced by drought, high salinity and abscisic acid.		within orthogroup RBH
		g46596.t1	AT1G80080	TMM	TOO MANY MOUTHS, a leucine-rich repeat (LRR) family protein that is expressed in proliferative postprotodermal cells. Recessive mutation leads to disruption of asymmetric cell division during stomata development. Its transcript levels change after inducing MUTE expression in a mute background.		1 to 1 orthofinder
		g24906.t1	AT4G12970	STOMAGEN	A cysteine-rich peptide, a secretory factor that is produced in the mesophyll cells and acts on the epidermis to increase stomatal formation. It is proposed that STOMAGEN increases stomatal number by competing with two negative regulators of stomatal density, EPF1 and EPF2.		best BLAST (no og.)
		g42048.t1	AT1G45249.6		full_name=abscisic acid responsive elements-binding factor 2: Leucine zipper transcription factor that binds to the abscisic acid (ABA)-responsive element (ABRE) motif in the promoter region of ABA-inducible genes. Enhances drought tolerance in vegetative tissues. Required for normal glucose response. Localized in the nucleus. Expressed constitutively in roots, leaf vascular tissues, and hydathodes or in all tissues under stress conditions. It Primes phosphorylated by a ABA-activated 42-KDa kinase. Overexpression of the phosphorylated active form of AREB1 expressed many ABA-inducible genes, such as RD29B, without ABA treatment.: symbol=abscisic acid responsive elements-binding factor 2:		no orthogroup BLAST
		g40308.t1	AT4G10380	NIP5	NOD26-like intrinsic protein 5. Essential for efficient boron uptake and plant development under boron limitation. Also functions in arsenite transport and tolerance. Localized preferentially in outer membrane domains of root cells.		1 to 1 orthofinder
		g28609.t1	AT5G57110	ACA8	autoinhibited Ca2+ -ATPase, isoform 8	arenosa	1 to 1 orthofinder
		g11949.t1	AT3G19820	DIM	DWARF1 / DIMINUTO, a cell elongation protein involved in the conversion of the early brassinosteroid precursor 24-methylenecholesterol to campesterol. Brassinosteroids affect cellular elongation. Mutants have dwarf phenotype. DWF1 is a Ca2+-dependent calmodulin-binding protein.		1 to 1 orthofinder
		g26880.t1	AT1G02260.2		Divalent ion symporter: Divalent ion symporter:		1-2-1 orthogroup
		g45844.t1	AT1G70300	KUP6	K+ uptake permease 6		within orthogroup RBH
		g46804.t1	AT5G37500	GORK	mediates K+ efflux for stomatal closure. Mutants altered in clustering affect channel gating to facilitate K+ flux, accelerate stomatal movements and reduce water use without a loss in biomass. A major pathway for K+ efflux is the GORK K+ channel, and its elimination in the gork null mutant slows stomatal closure. Like other K+ channels mediating K+ efflux in plant cells, GORK channel activation so-called gating is inhibited by extracellular K+ and promoted by depolarizing membrane voltage. In parallel, GORK assembles clusters at the plasma membrane. (from DOI: http://dx.doi.org/10.1038%2Fs41477-022-01255-2)		1 to 1 orthofinder
		g24963.t1	AT5G13630.1	GUN5	GENOMES UNCOUPLED 5, a magnesium-chelatase subunit chlH, chloroplast, putative / Mg-protoporphyrin IX chelatase, nvolved in plastid-to-nucleus signal transduction.		no orthogroup BLAST
		g1551.t1	AT2G03620	MGT3	Magnesium transporter 3, a transmembrane magnesium transporter.		1 to 1 orthofinder
		g25604.t1	AT4G12420	SKU5	Involved in directed root tip growth. It is a member of 19-member gene family and is distantly related structurally to the multiple-copper oxidases ascorbate oxidase and laccase, though it lacks the copper-binding domains. Expressed most strongly in expanding tissues.		1 to 1 orthofinder
		g46403.t1	AT1G78000	SULTR1	A sulfate transporter that can restore sulfate uptake capacity of a yeast mutant lacking sulfate transporter genes.		within orthogroup RBH
		g54368.t1	AT1G55910.1	ZIP11	zinc transporter 11 precursor		1-2-1 orthogroup
		g5563.t1	AT5G07230	A9	Bifunctional inhibitor/lipid-transfer protein/seed storage 2S albumin superfamily protein. Tapetum specific gene.		1 to 1 orthofinder
		g41045.t1	AT1G59820	ALA3	Aminophospholipid ATPase 3, encodes a phospholipid translocase. Involved in secretory vesicle formation from trans-Golgi in peripheral columella cells at the root tip and pollen tube. Mutants have slow growth,m short primary roots and slow growing pollen tubes.The mRNA is cell-to-cell mobile.ALA3 genetically and physically interacts with ARF GEFs GNOM (At1g13980) and BIG3 (At1g01960) in regulating PIN trafficking and polarity. It also helps establish the polar localization of apical phosphatidylserine (PS) in pollen tubes, in turn regulating pollen tube growth and guidance.	arenosa	1 to 1 orthofinder
		g33491.t1	AT1G59820.1	ALA3	Aminophospholipid ATPase 3, encodes a phospholipid translocase. Involved in secretory vesicle formation from trans-Golgi in peripheral columella cells at the root tip and pollen tube. Mutants have slow growth,m short primary roots and slow growing pollen tubes.The mRNA is cell-to-cell mobile.ALA3 genetically and physically interacts with ARF GEFs GNOM (At1g13980) and BIG3 (At1g01960) in regulating PIN trafficking and polarity. It also helps establish the polar localization of apical phosphatidylserine (PS) in pollen tubes, in turn regulating pollen tube growth and guidance.	Yant 2013 inclusive	no orthogroup BLAST
		g9697.t1	AT5G65700.1	BAM!	BARELY ANY MERISTEM 1, a CLAVATA1-related receptor kinase-like protein required for both shoot and flower meristem function.		within orthogroup RBH
		g33282.t1	AT3G50930.1	BC1	cytochrome BC1 synthesis: curator_summary=Encodes a protein that is present in a homo-multimeric protein complex on the outer mitochondrial membrane and plays a role in cell death and amplifying salicylic acid signalling. The mRNA is cell-to-cell mobile.: symbol=BCS1: full_name=cytochrome BC1 synthesis: cytochrome BC1 synthesi:		no orthogroup BLAST
		g11642.t1	AT1G47600	BGLU34	beta glucosidase 34. Encodes a myrosinase. Over-expression led to a glucosinolate profile change.	arenosa	best BLAST (no og.)
		g11643.t1	AT1G47600	BGLU34	beta glucosidase 34. Encodes a myrosinase. Over-expression led to a glucosinolate profile change.	arenosa	best BLAST (no og.)
		g22814.t1	AT4G37730	bZIP7	basic leucine-zipper 7		top in-orthogroup BLAST
		g12391.t1	AT3G09840	CDC48	CELL DIVISION CYCLE 48. Expressed throughout the plant in regions of cell division. Within the cell, sub-cellular localization varies depending on the stage of the cell cycle. Mutants in which the expression of CDC48A is altered show defects in cytokinesis, cell expansion and cell differentiation.		top in-orthogroup BLAST
		g51836.t1	AT2G39940	COI1	RNI-like superfamily protein: curator_summary=Encodes a protein containing Leu-rich repeats and a degenerate F-box motif. Associates with AtCUL1, AtRbx1, and the Skp1-like proteins ASK1 and ASK2 to assemble SCF COI1 ubiquitin-ligase complexes in planta. A single amino acid substitution in the F-box motif of COI1 abolishes the formation of the SCF(COI1) complexes and results in loss of the JA response. Required for wound- and jasmonates-induced transcriptional regulation. Amino acid mutations in COI1 distinctively affect jasmonate-regulated male fertility.CFA-Ile, CFA-Leu, CFA-Val, CFA-Met and CFA-Ala could not inhibit the root length and restoration of fertility in coi1-1 mutants.: symbol=COI1: full_name=CORONATINE INSENSITIVE 1: RNI-like superfamily protein:		1 to 1 orthofinder
		g51365.t1	AT2G33540.1	CPL3	C-terminal domain phosphatase-like 3, a member of Pol II CTD phosphatase family. Mediates the dephosphorylation of Pol II to modulate immune responses. Acts during flowering to dephosphorylate FLX4 which in turn promotes FLC expression.:		no orthogroup BLAST
		g32757.t1	AT5G64420.1		DNA polymerase V family		no orthogroup BLAST
		g22823.t1	AT4G37630.1	CYCD5;1	CYCLIN d5. A core cell cycle genes, governs a quantitative trait gene for endoreduplication.		1-2-1 orthogroup
		g16961.t1	AT4G31160	DDB-CUL	DDB1-CUL4 associated factor 1. Encodes a DCAF/DWD protein capable of interacting with DDB1 and associating with CUL4, likely as part of a nuclear ubiquitin ligase complex. DCAF1 appears to be required for plant embryogenesis and to affect several other developmental processes including leaf, shoot, and flower development.		1 to 1 orthofinder
		g33139.t1	AT3G50660.1	DWARF4	Cytochrome P450 superfamily protein: curator_summary=Encodes a 22α hydroxylase whose reaction is a rate-limiting step in brassinosteroid biosynthetic pathway. The protein is a member of CYP90B gene family. The stable clm allele displays a small, compressed rosette, reduced internode length, and reduced fertility, appears in selfed ddm1 mutant plants possibly due to loss of cytosine methylation. Transcripts accumulate in actively growing tissues, and GUS expression is negatively regulated by brassinosteroids. Localized in the endoplasmic reticulum. The in vitro expressed protein can perform the C-22 hydroxylation of a variety of C27-, C28- and C29-sterols. Cholesterol was the best substrate, followed by campesterol. Sitosterol was a poor substrate.: symbol=DWF4: full_name=DWARF 4: Cytochrome P450 superfamily protein:		no orthogroup BLAST
		g32117.t1	AT1G27120	GALT4	Galactose mutarotase-like superfamily protein		1 to 1 orthofinder
		g27889.t1	AT5G63030.1	GRXC1	Glutaredoxin C1, a thioredoxin superfamily protein, a redox sensor.		no orthogroup BLAST
		g51311.t2	AT2G32710.1	KRP4	KIP RELATED PROTEIN. Cyclin-dependent kinase inhibitor family protein. Encodes CDK inhibitor. Negative regulator of cell division. Expressed in actively dividing cells.		1-2-1 orthogroup
		g394.t1	AT5G61850.2	LFY	LEAFY, a transcriptional regulator that promotes the transition to flowering.Involved in floral meristem development.		1-2-1 orthogroup
		g33298.t1	AT1G19260	LOH3	TTF-type zinc finger protein with HAT dimerisation domain		best BLAST (no og.)
		g23700.t1	AT4G26466.1	LORELEI	Encodes a membrane localized (putative GPI-anchored) protein involved in fertilization. Loss of function mutations display defects in fertilization-around 25% of embryo sacs abort.		1-2-1 orthogroup
		g7319.t1	AT3G12280	RBR1	RETINOBLASTOMA-RELATED 1. Involved in the determination of cell cycle arrest in G1 phase after sucrose starvation.		1 to 1 orthofinder
		g31554.t1	AT1G14790	RDR1	RNA-dependent RNA polymerase 1: curator_summary=Encodes RNA-dependent RNA polymerase. While not required for virus-induced post-transcriptional gene silencing (PTGS), it can promote turnover of viral RNAs in infected plants. Nomenclature according to Xie, et al. (2004). Involved in the production of Cucumber Mosaic Virus siRNAs.: symbol=RDR1: full_name=RNA-dependent RNA polymerase 1: RNA-dependent RNA polymerase 1: conf_class=1		1 to 1 orthofinder
		g25347.t1	AT3G25230	ROF1	rotamase FKBP 1: curator_summary=Encodes a a high molecular weight member of the FK506 binding protein (FKBP) family. It has three FKBP12-like domains, tetratricopeptide repeats, and a putative calmodulin binding domain. Modulates thermotolerance by interacting with HSP90.1 and affecting the accumulation of HsfA2-regulated sHSPs. Belongs to one of the 36 carboxylate clamp (CC)-tetratricopeptide repeat (TPR) proteins (Prasad 2010, Pubmed ID: 20856808) with potential to interact with Hsp90/Hsp70 as co-chaperones.: symbol=ROF1: full_name=rotamase FKBP 1: rotamase FKBP 1		best BLAST (no og.)
		g43099.t1	AT5G58130.1	ROS3	RNA-binding (RRM/RBD/RNP motifs) family protein: curator_summary=Encodes ROS3 (repressor of silencing 3), a RNA-binding protein required for DNA demethylation.: symbol=ROS3: full_name=REPRESSOR OF SILENCING 3: RNA-binding (RRM/RBD/RNP motifs) family protein:		no orthogroup BLAST
		g47690.t1	AT4G29040	RPR2A	REGULATORY PARTICLE AAA-ATPase 2A encodes the 26S proteasome subunit required for meristem maintenance and regulates gametogenesis.Also shown to regulate gene silencing via DNA methylation.		top in-orthogroup BLAST
		g47965.t1	AT4G36260	STY2	STYLISH 2, a lateral root primordium protein-related, a member of SHI gene family.		no orthogroup RBH
		g7443.t1	AT3G10220.1	TFCB	TUBULIN FOLDING COFACTOR B. Mutant plants showed increased ploidy and higher numbers of spindles and phragmoplasts, suggesting a role in cell division.		1-2-1 orthogroup
		g45079.t1	AT4G20370	TSF	TWIN SISTER OF FT, a PEBP (phosphatidylethanolamine-binding protein) family protein, a floral inducer that is a homolog of FT. Plants overexpressing this gene flower earlier than Col. Loss-of-function mutations flower later in short days.		1 to 1 orthofinder
		g1500.t1	AT1G55860	UPL1	Ubiquitin-protein ligase 1, a E3 ubiquitin ligase-like protein		best BLAST (no og.)
		g30802.t1	AT1G02970	WEE1	WEE1. A kinase that negatively regulates the entry into mitosis.		best BLAST (no og.)
		g9788.t1	AT5G64080	XYP1	Xylogen protein 1, a bifunctional inhibitor/lipid-transfer protein/seed storage 2S albumin superfamily protein		1 to 1 orthofinder
		g27398.t1	AT1G76680		12-oxophytodienoate reductase 1: curator_summary=Encodes a member of an alpha/beta barrel fold family of FMN-containing oxidoreductases. One of the closely related 12-oxophytodienoic acid reductases. This enzyme is not expected to participate in jasmonic acid biosynthesis because during in vitro assays, it shows very little activity with the naturally occurring OPDA isomer. Shows activity towards 2,4,6-trinitrotoluene. Expressed predominately in root. Up-regulated by senescence and jasmonic acid. Induced by salicylic acid. Independent of NPR1 for their induction by salicylic acid. Predicted to be a cytosolic protein.: symbol=OPR1: full_name=12-oxophytodienoate reductase 1: 12-oxophytodienoate reductase 1:		top in-orthogroup BLAST
		g18818.t2	AT3G60500.1		3'-5'-exoribonuclease family protein: curator_summary=Encodes a 3'-5' exoribonuclease, positively regulates CER3 transcription, involved in cuticular wax biosynthesis.: symbol=CER7: full_name=ECERIFERUM 7: 3-5-exoribonuclease family protein:		top in-orthogroup BLAST
		g33481.t1	AT4G24770.1		31-kDa RNA binding protein: curator_summary=Encodes a chloroplast RNA-binding protein. A substrate of the type III effector HopU1 (mono-ADP-ribosyltransferase). Required for editing and stability of specific chloroplast mRNAs.: symbol=RBP31: full_name=31-kDa RNA binding protein: 31-kDa RNA binding protein:		no orthogroup BLAST
		g17802.t1	AT3G20950		A cytochrome P450		best BLAST (no og.)
		g22839.t1	AT4G37430		A cytochrome P450		no orthogroup RBH
		g10576.t1	AT3G26300		A cytochrome P450		top in-orthogroup BLAST
		g10041.t1	AT5G25120		A cytochrome P450	Yant 2013 inclusive	within orthogroup RBH
		g38444.t1	AT2G23180		A cytochrome P450		within orthogroup RBH
		g43181.t1	AT1G06740		A member of a domesticated transposable element gene family MUSTANG.		best BLAST (no og.)
		g25302.t1	AT3G05850		A member of a domesticated transposable element gene family MUSTANG.		best BLAST (no og.)
		g28876.t1	AT3G05850		A member of a domesticated transposable element gene family MUSTANG.		best BLAST (no og.)
		g33303.t1	AT3G05850		A member of a domesticated transposable element gene family MUSTANG.		best BLAST (no og.)
		g33391.t1	AT3G05850		A member of a domesticated transposable element gene family MUSTANG.		best BLAST (no og.)
		g33392.t1	AT1G06740		A member of a domesticated transposable element gene family MUSTANG.		best BLAST (no og.)
		g33479.t1	AT1G06740		A member of a domesticated transposable element gene family MUSTANG.		best BLAST (no og.)
		g35251.t1	AT1G06740		A member of a domesticated transposable element gene family MUSTANG.		best BLAST (no og.)
		g42058.t1	AT3G05850		A member of a domesticated transposable element gene family MUSTANG.		best BLAST (no og.)
		g33378.t1	AT4G04910.1		AAA-type ATPase family protein: curator_summary=N-ethylmaleimide sensitive factor that can functionally complement yeast SEC18 AAA+ ATPase activity. Mutants show defects in intracellular vesicle mediated transport. Appears to affect cycling of PIN1 (and probably other proteins.): symbol=NSF: full_name=N-ethylmaleimide sensitive factor: AAA-type ATPase family protein:		no orthogroup BLAST
		g25630.t1	AT3G56850.1		ABA-responsive element binding protein 3: curator_summary=Encodes an ABA-responsive element binding protein with a bZIP domain. Located in the nucleus and expressed in the embryo during seed maturation.: symbol=AREB3: full_name=ABA-responsive element binding protein 3: ABA-responsive element binding protein 3:		no orthogroup BLAST
		g36504.t1	AT1G51460		ABC-2 type transporter family protein: symbol=ABCG13: full_name=ATP-binding cassette G13: ABC-2 type transporter family protein: curator_summary=ABCG13 encodes a member of the ATP-binding cassette (ABC) transporter family protein. Mutants show defects in petal elongation resulting in a folded petal phenotype.:		1 to 1 orthofinder
		g53697.t1	AT1G36160.2		acetyl-CoA carboxylase 1: curator_summary=Encodes acetyl-CoA carboxylase. Mutant displays uncoordinated cell divisions which are enhanced by cytokinins. Mutant also has aberrant organization of the apical region in the embryo and abnormal root and shoot development and is deficient in freezing tolerance after cold acclimation. Essential for very long chain fatty acid elongation. The mRNA is cell-to-cell mobile.: symbol=ACC1: full_name=acetyl-CoA carboxylase 1: acetyl-CoA carboxylase 1:		within orthogroup RBH
		g40786.t1	AT1G63680		acid-amino acid ligases: curator_summary=Encodes AtMurE, a homolog of the bacterial MurE that catalyze the ATP-dependent formation of UDP-N-acetylmuramic acid-tripeptide in bacterial peptidoglycan biosynthesis. Localized to plastids. AtMurE is involved in chloroplast biogenesis.: symbol=MURE: ALBINO OR PALE-GREEN 13:		1 to 1 orthofinder
		g11622.t1	AT2G05710.1		aconitase 3: curator_summary=Encodes an aconitase that can catalyze the conversion of citrate to isocitrate through a cis-aconitate intermediate, indicating that it may participate in the TCA cycle and other primary metabolic pathways. The protein is believed to accumulate in the mitochondria and the cytosol. It affects CSD2 (At2g28190 - a superoxide dismutase) transcript levels and may play a role in the response to oxidative stress. One member of the family (ACO1 - At35830) was shown to specifically bind to the 5' UTR of CSD2 in vitro. ACO3 is tyrosine-phosphorylated and its phosphorylation state is modulated in response to ABA in Arabidopsis thaliana seeds. The mRNA is cell-to-cell mobile.: symbol=ACO3: full_name=aconitase 3: aconitase 3:		within orthogroup RBH
		g33410.t1	AT1G52080		actin binding protein family: curator_summary=AR791: actin binding protein family:		best BLAST (no og.)
		g810.t1	AT5G22780		Adaptor protein complex AP-2, alpha subunit: Adaptor protein complex AP-2, alpha subunit:		within orthogroup RBH
		g25296.t1	AT5G35170		adenylate kinase family protein: adenylate kinase family protein: conf_class=3:		1 to 1 orthofinder
		g24746.t1	AT2G45650.1		AGAMOUS-like 6: curator_summary=Sequence suggests this encodes a MADS-box transcription factor. Negatively regulates the FLC/MAF clade genes and positively regulates FT in Arabidopsis. Forms complexes with FOREVER YOUNG FLOWER (FYF)-like proteins to regulate flower development.: symbol=AGL6: full_name=AGAMOUS-like 6: AGAMOUS-like 6:		no orthogroup BLAST
		g33389.t1	AT1G50200		Alanyl-tRNA synthetase: symbol=ALATS: full_name=Alanyl-tRNA synthetase: Alanyl-tRNA synthetase: curator_summary=None:		best BLAST (no og.)
		g45818.t1	AT1G69830		alpha-amylase-like 3: curator_summary=Encodes a plastid-localized _-amylase. Expression is reduced in the SEX4 mutant. Loss of function mutations show normal diurnal pattern of starch accumulation/degradation. Expression follows circadian rhythms.: symbol=AMY3: full_name=alpha-amylase-like 3: alpha-amylase-like 3:	Yant 2013 inclusive	1 to 1 orthofinder
		g44344.t1	AT1G79010		Alpha-helical ferredoxin: Alpha-helical ferredoxin:		within orthogroup RBH
		g4967.t1	AT5G17720		alpha/beta-Hydrolases superfamily protein: alpha/beta-Hydrolases superfamily protein:		within orthogroup RBH
		g39907.t1	AT2G30550		alpha/beta-Hydrolases superfamily protein: curator_summary=Encodes a lipase that hydrolyzes phosphatidylcholine, glycolipids as well as triacylglycerols.: alpha/beta-Hydrolases superfamily protein: symbol=DALL3:		within orthogroup RBH
		g6875.t1	AT3G18440		aluminum-activated malate transporter 9: curator_summary=Belongs to the aluminum-activated malate transporter family. Encodes a vacuolar malate channel. Expressed in all parts of plants. Almost exclusively expressed in mesophyll cells of leaves. The mRNA is cell-to-cell mobile.: symbol=ALMT9: full_name=aluminum-activated malate transporter 9: aluminum-activated malate transporter 9:		1 to 1 orthofinder
		g10180.t1	AT3G04470		Ankyrin repeat family protein		1 to 1 orthofinder
		g29777.t1	AT5G04700.1		Ankyrin repeat family protein		within orthogroup RBH
		g25008.t1	AT4G26370.1		antitermination NusB domain-containing protein: antitermination NusB domain-containing protein:		no orthogroup BLAST
		g47547.t1	AT4G25500		arginine/serine-rich splicing factor 35: curator_summary=Encodes an arginine/serine-rich splicing factor. The transcript is alternatively spliced and is differentially expressed in different tissues (flowers, roots, stems, and leaves) examined. Barta et al (2010) have proposed a nomenclature for Serine/Arginine-Rich Protein Splicing Factors (SR proteins): Plant Cell. 2010, 22:2926. RS40 binds to HYL1 and co-localizes to the nuclear dicing body. Along with RS41, it appears to be involved in pri-miRNA processing and miRNA biogenesis (DOI:10.1093/nar/gkv751).: symbol=RS40: full_name=arginine/serine-rich splicing factor 40: arginine/serine-rich splicing factor 35:	arenosa	top in-orthogroup BLAST
		g46044.t1	AT2G17410		ARID/BRIGHT DNA-binding domain-containing protein: ARID/BRIGHT DNA-binding domain-containing protein: symbol=ARID2: curator_summary=AT Rich domain protein.		best BLAST (no og.)
		g15757.t1	AT5G19820.1		ARM repeat superfamily protein: symbol=KETCH1: full_name=embryo defective 2734: ARM repeat superfamily protein: curator_summary=Encodes an importin that transports HYL1, a component of the microprocessor, from the cytoplasm to the nucleus to constitute functional microprocessor, thereby affecting miRNA processing. Knockdown amiR mutants significantly reduced nuclear portion of HYL1 protein and correspondingly compromised the pri-miRNA processing in the nucleus.KETCH1 may protect RPs from the 26S proteasome-mediated degradation.:		no orthogroup BLAST
		g46358.t1	AT1G77460		Armadillo/beta-catenin-like repeat : curator_summary=Encodes a plasma membrane, microtubule associated protein with sequence similarity to CSI1 that is involved in cellulose biosynthesis and cell elongation. A mutation in CSI3 alone do not appear to affect growth but enhances the cell elongation phenotype of CSI1 mutants. CSI3 co localizes with CSI1 and CESA3 and CESA6.: CELLULOSE SYNTHASE INTERACTIVE 3: symbol=CSI3		1 to 1 orthofinder
		g33136.t1	AT1G16530.1		ASYMMETRIC LEAVES 2-like 9: symbol=ASL9: full_name=ASYMMETRIC LEAVES 2-like 9: ASYMMETRIC LEAVES 2-like 9: curator_summary=None:		no orthogroup BLAST
		g23767.t2	AT4G25320.1		AT hook motif DNA-binding family protein: AT hook motif DNA-binding family protein: symbol=AHL3: curator_summary=None:		1-2-1 orthogroup
		g31203.t1	AT1G09620		ATP binding: ATP binding/leucine-tRNA ligases/aminoacyl-tRNA ligase:		1 to 1 orthofinder
		g24694.t1	AT4G13360.1		ATP-dependent caseinolytic (Clp) protease/crotonase family protein: ATP-dependent caseinolytic (Clp) protease/crotonase family protein:		within orthogroup RBH
		g28619.t2	AT5G57150.4		basic helix-loop-helix (bHLH) DNA-binding superfamily protein		1-2-1 orthogroup
		g25337.t1	AT4G00050.1		basic helix-loop-helix (bHLH) DNA-binding superfamily protein: symbol=UNE10: full_name=unfertilized embryo sac 10: basic helix-loop-helix (bHLH) DNA-binding superfamily protein: curator_summary=Encodes a phytochrome interacting factor that inhibits phytochrome A-mediated far-red light responses and binds to promoter regions of AT2G46970 and AT3G62090.:		1-2-1 orthogroup
		g14971.t1	AT5G47120.1		BAX inhibitor 1: curator_summary=Encodes BI-1, a homolog of mammalian Bax inhibitor 1. Functions as an attenuator of biotic and abiotic types of cell death. Bax-induced cell death can be downregulated by ectopically expressing AtBI in planta. The mRNA is cell-to-cell mobile.: symbol=BI1: full_name=BAX inhibitor 1: BAX inhibitor 1:		no orthogroup BLAST
		g40254.t1	AT4G30880		Bifunctional inhibitor/lipid-transfer protein/seed storage 2S albumin superfamily protein.		best BLAST (no og.)
		g25165.t1	AT1G01640.1		BTB/POZ domain-containing protein.		1-2-1 orthogroup
		g39901.t1	AT2G30600		BTB/POZ domain-containing protein.		1 to 1 orthofinder
		g10740.t1	AT2G01940		C2H2-like zinc finger protein: curator_summary=Encodes a transcription factor that, together with IDD14 and IDD16, regulates auxin biosynthesis and transport and thus aerial organ morphogenesis and gravitropic responses. May be involved in an early event in shoot gravitropism such as gravity perception and/or a signaling process subsequent to amyloplast sedimentation as a putative transcription factor in gravity-perceptive cells.: symbol=SGR5: full_name=SHOOT GRAVITROPISM 5: C2H2-like zinc finger protein: conf_class=3:		1 to 1 orthofinder
		g245.t1	AT5G64220		Calmodulin-binding transcription activator protein with CG-1 and Ankyrin domains: Calmodulin-binding transcription activator protein with CG-1 and Ankyrin domain: symbol=CAMTA2: curator_summary=CAMTA2 proteins bind to the AtALMT1 promoter at in vitro. The gene itself is Al inducible, and AtALMT1 expression is partially repressed in camta2 mutant. The mRNA is cell-to-cell mobile.:		within orthogroup RBH
		g33388.t1	AT1G29900.1		carbamoyl phosphate synthetase B: curator_summary=Encodes carbamoyl phosphate synthetase (CPS) large subunit (CARB), also named as VEN3. Heterologous expression of the Arabidopsis VEN3 and VEN6 genes in a CPS-deficient Escherichia coli strain fully restored bacterial growth in minimal medium, demonstrating the enzymatic activity of the VEN3 and VEN6 proteins.: symbol=CARB: full_name=carbamoyl phosphate synthetase B: carbamoyl phosphate synthetase B:		no orthogroup BLAST
		g24654.t1	AT4G13600.1		Carbohydrate-binding X8 domain superfamily protein: Carbohydrate-binding X8 domain superfamily protein:		1-2-1 orthogroup
		g31647.t1	AT1G16380		Cation/hydrogen exchanger family protein: curator_summary=member of Putative Na+/H+ antiporter family: symbol=ATCHX1: Cation/hydrogen exchanger family protein: conf_class=1		within orthogroup RBH
		g29134.t1	AT5G17420		Cellulose synthase family protein: curator_summary=Encodes a xylem-specific cellulose synthase that is phosphorylated on one or more serine residues (on either S185 or one of S180 or S181). IRX3 is required for secondary cell wall biosynthesis.: symbol=IRX3: full_name=IRREGULAR XYLEM 3: Cellulose synthase family protein		1 to 1 orthofinder
		g11048.t1	AT5G46630.2		Clathrin adaptor complexes medium subunit family protein: curator_summary=clathrin adaptor complexes medium subunit family protein, contains Pfam profile: PF00928 adaptor complexes medium subunit family similar to micro-adaptins of clathrin coated vesicle adaptor complexes: Clathrin adaptor complexes medium subunit family protein: symbol=AP2M:		no orthogroup BLAST
		g44149.t1	AT1G61010		cleavage and polyadenylation specificity factor 73-I: symbol=CPSF73-I: full_name=cleavage and polyadenylation specificity factor 73-I: cleavage and polyadenylation specificity factor 73-I: curator_summary=None:		1 to 1 orthofinder
		g25310.t1	AT5G17710.2		Co-chaperone GrpE family protein: symbol=EMB1241: full_name=embryo defective 1241: Co-chaperone GrpE family protein: curator_summary=Chloroplast GrpE protein involved in chloroplastic response to heat stress and the correct oligomerization of the photosynthesis-related LHCII complex.:		no orthogroup BLAST
		g33415.t1	AT5G17710.2		Co-chaperone GrpE family protein: symbol=EMB1241: full_name=embryo defective 1241: Co-chaperone GrpE family protein: curator_summary=Chloroplast GrpE protein involved in chloroplastic response to heat stress and the correct oligomerization of the photosynthesis-related LHCII complex.:		no orthogroup BLAST
		g7893.t1	AT3G02210.1		COBRA-like protein 1 precursor: symbol=COBL1: full_name=COBRA-like protein 1 precursor: COBRA-like protein 1 precursor: curator_summary=None:		within orthogroup RBH
		g50980.t1	AT2G24320		alpha/beta-Hydrolases superfamily protein:		1 to 1 orthofinder
		g44582.t1	AT1G73020		anoctamin-like protein: symbol=TMEM16: curator_summary=None: conf_class=3:		1 to 1 orthofinder
		g25100.t1	AT5G36230		ARM repeat superfamily protein:		top in-orthogroup BLAST
		g40915.t1	AT2G06105		aspartyl protease gag-polyprotein: curator_summary=:		best BLAST (no og.)
		g11115.t1	AT2G06105.1		aspartyl protease gag-polyprotein: curator_summary=:		no orthogroup BLAST
		g33498.t1	AT3G48060.2		BAH and TFIIS domain-containing protein:		no orthogroup BLAST
		g35506.t1	AT1G14580		C2H2-like zinc finger protein: conf_class=3:		best BLAST (no og.)
		g54040.t1	AT1G48090		calcium-dependent lipid-binding family protein:	Yant 2013 inclusive	1 to 1 orthofinder
		g37613.t1	AT2G45520		coiled-coil protein:		1 to 1 orthofinder
		g31066.t1	AT1G07460		Concanavalin A-like lectin family protein:		1 to 1 orthofinder
		g29661.t1	AT5G06740		Concanavalin A-like lectin protein kinase family protein:		1 to 1 orthofinder
		g53046.t1	AT1G2		Copia-like polyprotein/retrotransposon:		best BLAST (no og.)
		g42707.t1	AT5G48050		Copia-like polyprotein/retrotransposon:		best BLAST (no og.)
		g41109.t1	AT1G34070.1		Copia-like polyprotein/retrotransposon:		no orthogroup BLAST
		g52806.t1	AT1G48720		Copia-like polyprotein/retrotransposon: transposable_element_genesimilar to unknown protein [Arabidopsis thaliana] (TAIR:AT1G48720.1)(source:TAIR10): transposable element gene:		best BLAST (no og.)
		g33254.t1	AT5G66900.2		Disease resistance protein (CC-NBS-LRR class) family: symbol=NRG1.1: curator_summary=RPW8 -CNL gene is required for signal transduction of TNLs functionally redundant to NRG1.2. Exhibits autoimmunity.:		no orthogroup BLAST
		g27249.t1	AT1G13880		ELM2 domain-containing protein:		1 to 1 orthofinder
		g532.t1	AT5G24275		En/Spm-like transposon: curator_summary=:		best BLAST (no og.)
		g33238.t1	AT1G35660.1		erythroid differentiation factor-like protein:		no orthogroup BLAST
		g25485.t1	AT4G02740.2		F-box/RNI-like superfamily protein:		no orthogroup BLAST
		g33359.t1	AT5G39775		Gag-Pol polyprotein/retrotransposon: curator_summary=:		best BLAST (no og.)
		g46180.t1	AT1G75060		histone deacetylase complex subunit: symbol=AFR1: curator_summary=Evening-expressed key component of Sin3-HDAC complex, which bind directly to the CIRCADIAN CLOCK ASSOCIATED 1 (CCA1) and PSEUDO-RESPONSE REGULATOR 9 (PRR9) promoters and catalyze histone 3 (H3) deacetylation at the cognate regions to repress expression, allowing the declining phase of their expression at dusk.: conf_class=3:		1 to 1 orthofinder
		g39620.t1	AT4G02830		hypothetical protein		1 to 1 orthofinder
		g32332.t1	AT3G19520		hypothetical protein (DUF626):		1 to 1 orthofinder
		g40212.t1	AT4G08330.1		hypothetical protein:		1-2-1 orthogroup
		g25304.t1	AT3G30305		hypothetical protein: curator_summary=:		1 to 1 orthofinder
		g24768.t1	AT1G27610.2		hypothetical protein: symbol=:		no orthogroup BLAST
		g32048.t1	AT2G09388		hypothetical protein: symbol=None:		1 to 1 orthofinder
		g40843.t1	AT1G63410.2		LURP-one-like protein (DUF567):		1-2-1 orthogroup
		g54157.t1	AT1G15790		mediator of RNA polymerase II transcription subunit 15a-like protein		1 to 1 orthofinder
		g39304.t1	AT5G57460		muniscin carboxy-terminal mu-like domain protein: symbol=TML: curator_summary=TPLATE complex subunit involved in clathirin mediated endocytosis.:		1 to 1 orthofinder
		g12446.t1	AT5G48610		myb-like protein X:		top in-orthogroup BLAST
		g29526.t1	AT5G10010		myosin-H heavy protein: symbol=HIT4: curator_summary=None:		within orthogroup RBH
		g52935.t1	AT3G45830		nuclear factor kappa-B-binding-like protein: symbol=NFRKB1: curator_summary=None:		best BLAST (no og.)
		g33147.t1	AT1G43722		nuclease: transposable_element_genesimilar to unknown protein [Arabidopsis thaliana] (TAIR:AT1G43722.1)(source:TAIR10): transposable element gene:		best BLAST (no og.)
		g42057.t1	AT1G06720.2		P-loop containing nucleoside triphosphate hydrolases superfamily protein:		no orthogroup BLAST
		g19198.t1	AT3G53400		peptide upstream protein: symbol=CPuORF46: curator_summary=Conserved peptide uORF regulates translation of any downstream ORF in response to environmental signals heat stress and water limitation.:		1 to 1 orthofinder
		g44493.t1	AT5G08720.1		polyketide cyclase/dehydrase/lipid transporter: symbol=HCF145: curator_summary=Encodes PIN2 PROMOTER BINDING PROTEIN 1 (PPP1), an evolutionary conserved plant-specific DNA binding protein that acts on transcription of PIN genes. Also named as HCF145. Mutations in HCF145 have reduced level of the tricistronic psaA-psaB-rps (small-subunit ribosomal protein)14 mRNA which encodes for the major subunits of the photosystem I (PSI). HCF145 binds to the 5'UTR of PSAA via a novel TMR domain. It functions to stabilize the PSAA transcript.:		no orthogroup BLAST
		g33401.t1	AT1G50380		Prolyl oligopeptidase family protein:		1 to 1 orthofinder
		g33402.t1	AT1G50380		Prolyl oligopeptidase family protein:		1 to 1 orthofinder
		g27890.t1	AT1G61160.1		retrotransposon gag:		no orthogroup BLAST
		g25078.t1	AT3G20490.1		Rho GTPase-activating protein: symbol=KNO1: curator_summary=Involved in DNA repair. Mutants show accumulation of DNA lesions upon genotoxic stress:		no orthogroup BLAST
		g24609.t1	AT4G13690.1		RNA-binding protein:		1-2-1 orthogroup
		g2261.t1	AT2G17905		Ta11-like non-LTR retrotransposon: curator_summary=:		best BLAST (no og.)
		g38491.t1	AT4G29760.1		target of trans acting-siR480/255 protein: symbol=HTT4: curator_summary=None:		no orthogroup BLAST
		g25095.t1	AT5G36300		Tetratricopeptide repeat (TPR)-like superfamily protein:		top in-orthogroup BLAST
		g38333.t1	AT2G25320		TRAF-like family protein:		within orthogroup RBH
		g15971.t1	AT2G42780		transcription elongation factor B polypeptide:		best BLAST (no og.)
		g9704.t1	AT5G65540		transcription initiation factor TFIID subunit: symbol=TAFL: curator_summary=None:		1 to 1 orthofinder
		g12466.t1	AT3G06880		Transducin/WD40 repeat-like superfamily protein:		1 to 1 orthofinder
		g37673.t1	AT2G46550		transmembrane protein		1 to 1 orthofinder
		g9734.t1	AT5G64880		transmembrane protein:		1 to 1 orthofinder
		g25708.t1	AT1G02575.1		transmembrane protein:		no orthogroup BLAST
		g46111.t1	AT4G02655.2		transmembrane protein:		top in-orthogroup BLAST
		g5498.t1	AT5G08440		transmembrane protein: conf_rating=**:	Yant 2013 inclusive	1 to 1 orthofinder
		g28686.t1	AT5G58100		transmembrane protein: symbol=IEF: curator_summary=Encodes a membrane protein involved in pollen nexine and sexine development.:		1 to 1 orthofinder
		g41685.t1	AT1G67540		transmembrane protein: symbol=PALD: curator_summary=Encoding a lipid droplet-associated protein critical for the accumulation of lipid droplets and pollen longevity.		1 to 1 orthofinder
		g33353.t1	AT2G19410		U-box domain-containing protein kinase family protein: symbol=PUB34: curator_summary=Plant U-box type E3 ubiquitin ligase (PUB).:		best BLAST (no og.)
		g9708.t1	AT5G65500		U-box domain-containing protein kinase family protein: symbol=PUB50: curator_summary=Plant U-box type E3 ubiquitin ligase (PUB).:		1 to 1 orthofinder
		g10738.t1	AT2G01990		XRI1-like protein:		1 to 1 orthofinder
		g33155.t1	AT3G02820.2		zinc knuckle (CCHC-type) family protein:		no orthogroup BLAST
		g31604.t1	AT1G15530		Concanavalin A-like lectin protein kinase family protein: Concanavalin A-like lectin protein kinase family protein: symbol=LecRK-S.1: curator_summary=None:		1 to 1 orthofinder
		g33555.t1	AT5G43310.1		COP1-interacting protein-related: COP1-interacting protein-like protein: conf_class=5:		no orthogroup BLAST
		g40324.t2	AT4G10610.1		CTC-interacting domain 12: curator_summary=RNA-binding protein, putative. Member of a family of proteins having an PABC binding domain (PAM motif).: symbol=CID12: full_name=CTC-interacting domain 12: CTC-interacting domain 12:		1-2-1 orthogroup
		g42045.t1	AT5G18470.1		Curculin-like (mannose-binding) lectin family protein: Curculin-like (mannose-binding) lectin family protein:		no orthogroup BLAST
		g39959.t1	AT2G29960		cyclophilin 5: curator_summary=encodes a cyclophilin protein that exhibits peptidylprolyl cis/trans-isomerase and protein refolding activities that were sensitive to cyclosporin A. The protein interacts with GNOM in vitro and is localized to both the cytosolic and membrane fractions. The gene is expressed in the developing embryo.: symbol=CYP5: full_name=cyclophilin 5: cyclophilin 5:		1 to 1 orthofinder
		g32989.t1	AT3G05685		Cystatin/monellin superfamily protein: Cystatin/monellin superfamily protein:		best BLAST (no og.)
		g22851.t2	AT4G36880.1		cysteine proteinase1: symbol=CP1: full_name=cysteine proteinase1: cysteine proteinase1: curator_summary=None:		1-2-1 orthogroup
		g23783.t1	AT3G44780		Cysteine proteinases superfamily protein: Cysteine proteinases superfamily protein:		1 to 1 orthofinder
		g28583.t1	AT4G23520		Cysteine proteinases superfamily protein: Cysteine proteinases superfamily protein:		best BLAST (no og.)
		g25713.t1	AT4G11480		cysteine-rich RLK (RECEPTOR-like protein kinase) 32: curator_summary=Encodes a cysteine-rich receptor-like protein kinase.: symbol=CRK32: full_name=cysteine-rich RLK (RECEPTOR-like protein kinase) 32: cysteine-rich RLK (RECEPTOR-like protein kinase) 32: conf_rating=**:		best BLAST (no og.)
		g25723.t1	AT4G11480		cysteine-rich RLK (RECEPTOR-like protein kinase) 32: curator_summary=Encodes a cysteine-rich receptor-like protein kinase.: symbol=CRK32: full_name=cysteine-rich RLK (RECEPTOR-like protein kinase) 32: cysteine-rich RLK (RECEPTOR-like protein kinase) 32: conf_rating=**:		best BLAST (no og.)
		g25712.t1	AT4G11490.1		cysteine-rich RLK (RECEPTOR-like protein kinase) 33: curator_summary=Encodes a cysteine-rich receptor-like protein kinase.: symbol=CRK33: full_name=cysteine-rich RLK (RECEPTOR-like protein kinase) 33: cysteine-rich RLK (RECEPTOR-like protein kinase) 33:		1-2-1 orthogroup
		g14961.t1	AT2G27660.1		Cysteine/Histidine-rich C1 domain family protein: Cysteine/Histidine-rich C1 domain family protein:		no orthogroup BLAST
		g42061.t1	AT1G55420.1		Cysteine/Histidine-rich C1 domain family protein: symbol=EDA11: full_name=embryo sac development arrest 11: Cysteine/Histidine-rich C1 domain family protein: conf_class=9: curator_summary=None:		no orthogroup BLAST
		g25269.t1	AT5G56090		cytochrome c oxidase 15: curator_summary=Encodes a homolog of COX15. Microarray analysis show a 3.2 fold increase in transcription after treatment with rotenone, an electron transport chain inhibitor.: symbol=COX15: full_name=cytochrome c oxidase 15: cytochrome c oxidase 15:		best BLAST (no og.)
		g31329.t1	AT1G11680		CYTOCHROME P450 51G1: curator_summary=putative obtusifoliol 14-alpha demethylase involved in sterol biosynthesis. The mRNA is cell-to-cell mobile.: symbol=CYP51G1: full_name=CYTOCHROME P450 51G1: CYTOCHROME P450 51G1:		1 to 1 orthofinder
		g53037.t1	AT1G48420.1		D-cysteine desulfhydrase: curator_summary=Encodes an enzyme that decomposes D-cysteine into pyruvate, H2S, and NH3. Only D-cysteine but not L-cysteine was converted by D-CDes to pyruvate, H2S, and NH3. There is conflicting evidence on its 1-aminocyclopropane-1-carboxylate deaminase activity. Involved in regulating ethylene levels. DCD enhances plant cadmium tolerance by promoting hydrogen sulfide production.: symbol=D-CDES: full_name=D-cysteine desulfhydrase: D-cysteine desulfhydrase:		no orthogroup BLAST
		g983.t1	AT5G54910		DEA(D/H)-box RNA helicase family protein: DEA(D/H)-box RNA helicase family protein:		1 to 1 orthofinder
		g9929.t1	AT5G60990		DEA(D/H)-box RNA helicase family protein: DEA(D/H)-box RNA helicase family protein: symbol=RH10: curator_summary=None:		1 to 1 orthofinder
		g35507.t1	AT1G14620		decoy: symbol=DECOY: full_name=DECOY: decoy: curator_summary=None: conf_class=3:		best BLAST (no og.)
		g12926.t1	AT3G06350		dehydroquinate dehydratase, putative / shikimate dehydrogenase, putative: curator_summary=Encodes a bi-functional dehydroquinate-shikimate dehydrogenase enzyme that catalyzes two steps in the chorismate biosynthesis pathway.: symbol=MEE32: full_name=MATERNAL EFFECT EMBRYO ARREST 32: dehydroquinate dehydratase, putative / shikimate dehydrogenase		1 to 1 orthofinder
		g12927.t1	AT3G06350		dehydroquinate dehydratase, putative / shikimate dehydrogenase, putative: curator_summary=Encodes a bi-functional dehydroquinate-shikimate dehydrogenase enzyme that catalyzes two steps in the chorismate biosynthesis pathway.: symbol=MEE32: full_name=MATERNAL EFFECT EMBRYO ARREST 32: dehydroquinate dehydratase, putative / shikimate dehydrogenase		1 to 1 orthofinder
		g19136.t1	AT3G54760		dentin sialophosphoprotein-related: dentin sialophosphoprotein-like protein: symbol=RRM1: curator_summary=RRM1 interacts with SUVH9 and FVE and has an auxiliary role in RNA-directed DNA methylation.: conf_class=3:		best BLAST (no og.)
		g31067.t1	AT1G07473		description=Natural antisense transcript overlaps with AT1G07473: Natural antisense transcript overlaps with AT1G07473: curator_summary=: hypothetical protein: curator_summary=None:		top in-orthogroup BLAST
		g49974.t1	AT1G16560		description=Natural antisense transcript overlaps with AT1G16560: Natural antisense transcript overlaps with AT1G16560: curator_summary=: Per1-like family protein: Per1-like family protein: symbol=PGAP3B: curator_summary=Complements a yeast strain lacking PER1 gene suggesting that PGAP3B and Per1p are functional orthologs. Subcellular localization studies suggest that PGAP3A and PGAP3B cycle between the ER and the Golgi apparatus.:		best BLAST (no og.)
		g54109.t1	AT1G48970		description=Natural antisense transcript overlaps with AT1G48970: Natural antisense transcript overlaps with AT1G48970: curator_summary=: NagB/RpiA/CoA transferase-like superfamily protein: NagB/RpiA/CoA transferase-like superfamily protein: curator_summary=None:		1 to 1 orthofinder
		g46057.t1	AT2G22960		description=Natural antisense transcript overlaps with AT2G22960: curator_summary=None: other RNA: symbol=Natural antisense transcript overlaps with AT2G22960: alpha/beta-Hydrolases superfamily protein: alpha/beta-Hydrolases superfamily protein: symbol=FPT2: curator_summary=Encodes a putative flavonol-phenylacyltransferase. Some accessions (e.g. C24) contain a full length protein that produces high levels of saiginols compared to Col which is non producing. The producer strains also appear to be more resistant to UV-B irradiation.:		1 to 1 orthofinder
		g37407.t1	AT2G41770		description=Natural antisense transcript overlaps with AT2G41770: Natural antisense transcript overlaps with AT2G41770: curator_summary=: Protein of unknown function (DUF288): transmembrane protein, putative (DUF288): symbol=STL1: curator_summary=Regulates the assembly and trafficking of cellulose synthase complexes.:		within orthogroup RBH
		g12977.t1	AT3G07600		description=Natural antisense transcript overlaps with AT3G07600: Natural antisense transcript overlaps with AT3G07600: curator_summary=: Heavy metal transport/detoxification superfamily protein : Heavy metal transport/detoxification superfamily protein: curator_summary=None:		top in-orthogroup BLAST
		g29647.t1	AT3G12480		description=Natural antisense transcript overlaps with AT3G12480: Natural antisense transcript overlaps with AT3G12480: curator_summary=: nuclear factor Y, subunit C11: symbol=NF-YC11: full_name=nuclear factor Y, subunit C11: nuclear factor Y, subunit C11: curator_summary=None:	Yant 2013 inclusive	best BLAST (no og.)
		g17557.t1	AT4G17100		description=Natural antisense transcript overlaps with AT4G17100: curator_summary=None: other RNA: symbol=Natural antisense transcript overlaps with AT4G17100: poly(U)-specific endoribonuclease-B protein		1 to 1 orthofinder
		g9774.t1	AT5G64290.1		dicarboxylate transport 2.1: symbol=DIT2.1: full_name=dicarboxylate transport 2.1: dicarboxylate transport 2.1: curator_summary=None:		1-2-1 orthogroup
		g45142.t1	AT4G12010		Disease resistance protein (TIR-NBS-LRR class) family: Disease resistance protein (TIR-NBS-LRR class) family: symbol=DSC1: curator_summary=Leucine-rich repeat domain (NLR) receptor. Dominant negative alleles suppress catma3 autoimmunity. Co-regulates with WRKY19 basal levels of immunity to root-knot nematodes.:		1 to 1 orthofinder
		g33256.t1	AT4G25290.1		DNA photolyases: DNA photolyase:		no orthogroup BLAST
		g23087.t1	AT4G34430.4		DNA-binding family protein: curator_summary=Member of a small family of SWI3-like genes in Arabidopsis. Referred to as CHB4 in Zhou et al. (2002).Identified as a specific subunit of SYD-associated SWI/SNF (SAS) complexes (PMID:36471048).: symbol=CHB3: DNA-binding family protein:		no orthogroup BLAST
		g25025.t1	AT4G00390.1		DNA-binding storekeeper protein-related transcriptional regulator: DNA-binding storekeeper protein-related transcriptional regulator:		top in-orthogroup BLAST
		g25034.t1	AT2G25650		DNA-binding storekeeper protein-related transcriptional regulator: DNA-binding storekeeper protein-related transcriptional regulator: symbol=GPL1: curator_summary=None:		top in-orthogroup BLAST
		g25048.t1	AT2G25650		DNA-binding storekeeper protein-related transcriptional regulator: DNA-binding storekeeper protein-related transcriptional regulator: symbol=GPL1: curator_summary=None:		top in-orthogroup BLAST
		g25041.t2	AT5G14280.1		DNA-binding storekeeper protein-related: DNA-binding storekeeper-like protein: symbol=GPL2: curator_summary=None:		top in-orthogroup BLAST
		g25106.t1	AT4G19580.1		DNAJ heat shock N-terminal domain-containing protein: conf_class=9: DNAJ heat shock N-terminal domain-containing protein:		top in-orthogroup BLAST
		g26446.t1	AT1G43760		DNAse I-like superfamily protein: conf_class=9: DNAse I-like superfamily protein:		best BLAST (no og.)
		g6888.t1	AT1G43760		DNAse I-like superfamily protein: conf_class=9: DNAse I-like superfamily protein:		best BLAST (no og.)
		g27888.t1	AT2G06420		Domain of unknown function (DUF1985): En/Spm-like transposon, putative (DUF1985):		best BLAST (no og.)
		g11846.t1	AT3G22040		Domain of unknown function (DUF26): cysteine-rich repeat secretory-like protein (DUF26):		top in-orthogroup BLAST
		g52193.t1	AT2G44760		Domain of unknown function (DUF3598): dihydroorotate dehydrogenase (DUF3598):		1 to 1 orthofinder
		g47544.t1	AT4G25370		Double Clp-N motif protein: Double Clp-N motif protein: symbol=ClpT1: curator_summary=Subunit of the plastid CLP chaperone-protease system.:		1 to 1 orthofinder
		g27001.t1	AT1G07200		Double Clp-N motif-containing P-loop nucleoside triphosphate hydrolases superfamily protein: curator_summary=Encodes a member of an eight-gene family (SMAX1 and SMAX1-like) that has weak similarity to AtHSP101, a ClpB chaperonin required for thermotolerance.: Double Clp-N motif-containing P-loop nucleoside triphosphate hydrolases superfamily protein: symbol=SMXL6: conf_class=1		1 to 1 orthofinder
		g40186.t1	AT5G51200		EMB3142: full_name=EMBRYO DEFECTIVE 3142: nuclear pore complex protein (DUF3414): curator_summary=Originally identified as EDS4, enhanced disease sensitive phenotype and subsequently cloned and identified as NUCLEOPORIN205. Affects circadian clock and downstream genes including those involved in defense response.:		1 to 1 orthofinder
		g33030.t1	AT5G23010.2		Encodes a methylthioalkylmalate synthase, catalyzes the condensation reactions of the first two rounds of methionine chain elongation in the biosynthesis of methionine-derived glucosinolates.The mRNA is cell-to-cell mobile.: symbol=MAM1: full_name=methylthioalkylmalate synthase 1: methylthioalkylmalate synthase 1:		no orthogroup BLAST
		g29523.t1	AT5G10060		ENTH/VHS family protein: ENTH/VHS family protein:		1 to 1 orthofinder
		g54201.t1	AT1G50640		ethylene responsive element binding factor 3: curator_summary=encodes a member of the ERF (ethylene response factor) subfamily B-1 of ERF/AP2 transcription factor family (ATERF-3). The protein contains one AP2 domain. There are 15 members in this subfamily including ATERF-3, ATERF-4, ATERF-7, and leafy petiole.: symbol=ERF3: full_name=ethylene responsive element binding factor 3: ethylene responsive element binding factor 3: conf_class=1		top in-orthogroup BLAST
		g52546.t1	AT3G29750		Eukaryotic aspartyl protease family protein: conf_class=8: Eukaryotic aspartyl protease family protein:		best BLAST (no og.)
		g5724.t1	AT5G03540.3		exocyst subunit exo70 family protein A1: curator_summary=AtEXO70A1 is a member of EXO70 gene family, putative exocyst subunits, conserved in land plants. It plays a central role in Casparian strip formation, generating a transient positional information that will be translated into a precisely localized cell wall modification.: symbol=EXO70A1: full_name=exocyst subunit exo70 family protein A1: exocyst subunit exo70 family protein A1:		1-2-1 orthogroup
		g13050.t1	AT3G09520		exocyst subunit exo70 family protein H4: curator_summary=A member of EXO70 gene family, putative exocyst subunits, conserved in land plants. Arabidopsis thaliana contains 23 putative EXO70 genes, which can be classified into eight clusters on the phylogenetic tree.: symbol=EXO70H4: full_name=exocyst subunit exo70 family protein H4: exocyst subunit exo70 family protein H4: conf_class=1		1 to 1 orthofinder
		g9776.t1	AT5G64260		EXORDIUM like 2: symbol=EXL2: full_name=EXORDIUM like 2: EXORDIUM like 2: curator_summary=None:		1 to 1 orthofinder
		g44805.t1	AT1G68740		EXS (ERD1/XPR1/SYG1) family protein: curator_summary=Encodes PHO1H1, a member of the PHO1 family. Involved in inorganic phosphate (Pi) transport and homeostasis. Complements pho1 mutation. Its expression is responsive to both phosphate (Pi) and phosphite (Phi) in shoots.: symbol=PHO1: EXS (ERD1/XPR1/SYG1) family protein		1 to 1 orthofinder
		g33329.t2	AT2G18780.1		F-box and associated interaction domains-containing protein		1-2-1 orthogroup
		g36278.t1	AT1G11270		F-box and associated interaction domains-containing protein		1 to 1 orthofinder
		g24657.t1	AT5G56810		F-box and associated interaction domains-containing protein		1 to 1 orthofinder
		g36519.t1	AT5G65850		F-box and associated interaction domains-containing protein		best BLAST (no og.)
		g33431.t1	AT3G58940.1		F-box and associated interaction domains-containing protein		no orthogroup BLAST
		g37174.t1	AT3G20700.1		F-box and associated interaction domains-containing protein		top in-orthogroup BLAST
		g51474.t1	AT2G34810		FAD-binding Berberine family protein: FAD-binding Berberine family protein: symbol=AtBBE16: curator_summary=None:		1 to 1 orthofinder
		g22931.t1	AT4G36400		FAD-linked oxidases family protein: curator_summary=Encodes a (D)-2-hydroxyglutarate dehydrogenase.: symbol=D2HGDH: full_name=D-2-hydroxyglutarate dehydrogenase: FAD-linked oxidases family protein:		1 to 1 orthofinder
		g35051.t1	AT5G37920.1		Family of unknown function (DUF577): conf_class=8: hypothetical protein (DUF577):		no orthogroup BLAST
		g39290.t1	AT5G57800.1		Fatty acid hydroxylase superfamily: curator_summary=encodes a transmembrane protein with similarity to the sterol desaturase family at the N-terminus and to the short-chain dehydrogenase/reductase family at the C-terminus. Mutant analyses indicate this protein is involved in cuticle membrane and wax biosynthesis. The mRNA is cell-to-cell mobile.: symbol=CER3: full_name=ECERIFERUM 3: Fatty acid hydroxylase superfamily:		1-2-1 orthogroup
		g52733.t1	AT5G49740.1		ferric reduction oxidase 7: curator_summary=Encodes a chloroplast ferric chelate reductase. Shows differential splicing and has three different mRNA products. Expressed in the shoot, flower and cotyledon.: symbol=FRO7: full_name=ferric reduction oxidase 7: ferric reduction oxidase 7:		no orthogroup BLAST
		g25052.t1	AT3G12340		FKBP-like peptidyl-prolyl cis-trans isomerase family protein: FKBP-like peptidyl-prolyl cis-trans isomerase family protein:		1 to 1 orthofinder
		g25049.t1	AT3G12340		FKBP-like peptidyl-prolyl cis-trans isomerase family protein: FKBP-like peptidyl-prolyl cis-trans isomerase family protein:		best BLAST (no og.)
		g33137.t1	AT1G12200.1		Flavin-binding monooxygenase family protein: curator_summary=Putative flavin monooxygenase.: symbol=FMO: full_name=flavin monooxygenase: Flavin-binding monooxygenase family protein:		no orthogroup BLAST
		g33447.t1	AT1G12200.1		Flavin-binding monooxygenase family protein: curator_summary=Putative flavin monooxygenase.: symbol=FMO: full_name=flavin monooxygenase: Flavin-binding monooxygenase family protein:		no orthogroup BLAST
		g17502.t1	AT4G18050		full_name=ATP-binding cassette B9: symbol=P-glycoprotein 9: curator_summary=:		within orthogroup RBH
		g24214.t1	AT2G07680		full_name=ATP-binding cassette C13: Encodes ABCC13/MRP11, a member of the multidrug resistance associated protein MRP/ABCC subfamily. Its expression is induced by gibberellic acid and downregulated by naphthalene acetic acid, abscisic acid, and zeatin.: symbol=multidrug resistance-associated protein 11		1 to 1 orthofinder
		g47249.t1	AT4G36060.3		full_name=basic Helix-Loop-Helix 11: symbol=basic helix-loop-helix (bHLH) DNA-binding superfamily protein: curator_summary=Negative TF that regulates Fe homeostasis inhibits bHLH IVc proteins by recruiting the TOPLESS/TOPLESS-RELATED corepressors.:		no orthogroup BLAST
		g33709.t1	AT4G23160		full_name=cysteine-rich RLK (RECEPTOR-like protein kinase) 8		best BLAST (no og.)
		g33891.t1	AT4G23160		full_name=cysteine-rich RLK (RECEPTOR-like protein kinase) 8		best BLAST (no og.)
		g33895.t1	AT4G23160		full_name=cysteine-rich RLK (RECEPTOR-like protein kinase) 8		best BLAST (no og.)
		g33910.t1	AT4G23160		full_name=cysteine-rich RLK (RECEPTOR-like protein kinase) 8		best BLAST (no og.)
		g33979.t1	AT4G23160		full_name=cysteine-rich RLK (RECEPTOR-like protein kinase) 8		best BLAST (no og.)
		g34052.t1	AT4G23160		full_name=cysteine-rich RLK (RECEPTOR-like protein kinase) 8		best BLAST (no og.)
		g16606.t1	AT4G23160		full_name=cysteine-rich RLK (RECEPTOR-like protein kinase) 8		best BLAST (no og.)
		g19076.t1	AT4G23160		full_name=cysteine-rich RLK (RECEPTOR-like protein kinase) 8		best BLAST (no og.)
		g25326.t1	AT4G23160		full_name=cysteine-rich RLK (RECEPTOR-like protein kinase) 8		best BLAST (no og.)
		g33185.t1	AT4G23160		full_name=cysteine-rich RLK (RECEPTOR-like protein kinase) 8		best BLAST (no og.)
		g33198.t1	AT4G23160		full_name=cysteine-rich RLK (RECEPTOR-like protein kinase) 8		best BLAST (no og.)
		g33432.t1	AT4G23160		full_name=cysteine-rich RLK (RECEPTOR-like protein kinase) 8		best BLAST (no og.)
		g33553.t1	AT4G23160		full_name=cysteine-rich RLK (RECEPTOR-like protein kinase) 8		best BLAST (no og.)
		g33607.t1	AT4G23160		full_name=cysteine-rich RLK (RECEPTOR-like protein kinase) 8		best BLAST (no og.)
		g33622.t1	AT4G23160		full_name=cysteine-rich RLK (RECEPTOR-like protein kinase) 8		best BLAST (no og.)
		g33623.t1	AT4G23160		full_name=cysteine-rich RLK (RECEPTOR-like protein kinase) 8		best BLAST (no og.)
		g33652.t1	AT4G23160		full_name=cysteine-rich RLK (RECEPTOR-like protein kinase) 8		best BLAST (no og.)
		g35322.t1	AT4G23160		full_name=cysteine-rich RLK (RECEPTOR-like protein kinase) 8		best BLAST (no og.)
		g35323.t1	AT4G23160		full_name=cysteine-rich RLK (RECEPTOR-like protein kinase) 8		best BLAST (no og.)
		g37098.t1	AT4G23160		full_name=cysteine-rich RLK (RECEPTOR-like protein kinase) 8		best BLAST (no og.)
		g42040.t1	AT4G23160		full_name=cysteine-rich RLK (RECEPTOR-like protein kinase) 8		best BLAST (no og.)
		g42041.t1	AT4G23160		full_name=cysteine-rich RLK (RECEPTOR-like protein kinase) 8		best BLAST (no og.)
		g42059.t1	AT4G23160		full_name=cysteine-rich RLK (RECEPTOR-like protein kinase) 8		best BLAST (no og.)
		g52808.t1	AT4G23160		full_name=cysteine-rich RLK (RECEPTOR-like protein kinase) 8		best BLAST (no og.)
		g7328.t1	AT4G23160		full_name=cysteine-rich RLK (RECEPTOR-like protein kinase) 8		best BLAST (no og.)
		g22813.t2	AT4G23160.2		full_name=cysteine-rich RLK (RECEPTOR-like protein kinase) 8		no orthogroup BLAST
		g25074.t1	AT4G23160.2		full_name=cysteine-rich RLK (RECEPTOR-like protein kinase) 8		no orthogroup BLAST
		g25299.t1	AT4G23160.2		full_name=cysteine-rich RLK (RECEPTOR-like protein kinase) 8		no orthogroup BLAST
		g33894.t1	AT4G23160.2		full_name=cysteine-rich RLK (RECEPTOR-like protein kinase) 8		no orthogroup BLAST
		g33978.t1	AT4G23160.2		full_name=cysteine-rich RLK (RECEPTOR-like protein kinase) 8		no orthogroup BLAST
		g45912.t1	AT1G71220.3		full_name=EMS-mutagenized bri1 suppressor 1: Encodes UDP-glucose:glycoprotein glucosyltransferase. Non-receptor component required for EFR-mediated immunity. Mutants show de-repressed anthocyanin accumulation in the presence of elf18, and EFR accumulation and signalling.: symbol=EMS-MUTAGENIZED BRI1 SUPPRESSOR 1:		1-2-1 orthogroup
		g26726.t1	AT1G14520.3		full_name=myo-inositol oxygenase 1: Encodes MIOX1. Belongs to myo-inositol oxygenase gene family.: symbol=myo-inositol oxygenase 1:		no orthogroup BLAST
		g42042.t1	AT3G21000.1		Gag-Pol-related retrotransposon family protein: Gag-Pol-related retrotransposon family protein:		no orthogroup BLAST
		g33300.t1	AT1G42190.1		GAG/POL/ENV polyprotein: conf_class=9: GAG/POL/ENV polyprotein:		no orthogroup BLAST
		g1100.t1	AT5G57330		Galactose mutarotase-like superfamily protein		1 to 1 orthofinder
		g32281.t1	AT1G27420		Galactose mutarotase-like superfamily protein		1 to 1 orthofinder
		g32282.t1	AT1G27420		Galactose mutarotase-like superfamily protein		1 to 1 orthofinder
		g24918.t1	AT4G12900.1		Gamma interferon responsive lysosomal thiol (GILT) reductase family protein: Gamma interferon responsive lysosomal thiol (GILT) reductase family protein:		top in-orthogroup BLAST
		g32360.t1	AT1G28580.1		GDSL-like Lipase/Acylhydrolase superfamily protein: GDSL-like Lipase/Acylhydrolase superfamily protein: symbol=AXE1: curator_summary=GDSL-motif esterase/acyltransferase/lipase. Enzyme group with broad substrate specificity that may catalyze acyltransfer or hydrolase reactions with lipid and non-lipid substrates.:		no orthogroup BLAST
		g44059.t1	AT3G43550.1		GDSL-like Lipase/Acylhydrolase superfamily protein: GDSL-like Lipase/Acylhydrolase superfamily protein: symbol=GDSL-motif esterase/acyltransferase/lipase. Enzyme group with broad substrate specificity that may catalyze acyltransfer or hydrolase reactions with lipid and non-lipid substrates.:		no orthogroup BLAST
		g52071.t1	AT2G42590		general regulatory factor 9: curator_summary=14-3-3 gene. Binds calcium and displays induced structural changes.: symbol=GRF9: full_name=general regulatory factor 9: general regulatory factor 9:		1 to 1 orthofinder
		g33297.t1	AT3G30235		General transcription factor 2-related zinc finger protein: General transcription factor 2-related zinc finger protein:		1 to 1 orthofinder
		g25282.t1	AT1G42710		General transcription factor 2-related zinc finger protein: conf_class=9: General transcription factor 2-related zinc finger protein:		1 to 1 orthofinder
		g36276.t1	AT1G47990		gibberellin 2-oxidase 4: curator_summary=Encodes a gibberellin 2-oxidase that acts on C19 gibberellins. AtGA2OX4 expression is responsive to cytokinin and KNOX activities.: symbol=GA2OX4: full_name=gibberellin 2-oxidase 4: gibberellin 2-oxidase 4: conf_class=1		1 to 1 orthofinder
		g15383.t1	AT2G39770.1		Glucose-1-phosphate adenylyltransferase family protein: curator_summary=Encodes a GDP-mannose pyrophosphorylase/ mannose-1-pyrophosphatase. This enzyme provides GDP-mannose, which is used for cell wall carbohydrate biosynthesis and protein glycosylation as well as for ascorbate (vitamin C) biosynthesis. Mutations in this gene confer hypersensitivity to NH4+.: symbol=CYT1: full_name=CYTOKINESIS DEFECTIVE 1: Glucose-1-phosphate adenylyltransferase family protein:		no orthogroup BLAST
		g38155.t1	AT2G41220		glutamate synthase 2: curator_summary=Encodes a gene whose sequence is similar to ferredoxin dependent glutamate synthase (Fd-GOGAT). Expression is most abundant in root. The mRNA is cell-to-cell mobile.: symbol=GLU2: full_name=glutamate synthase 2: glutamate synthase 2:		within orthogroup RBH
		g47452.t1	AT4G23100		glutamate-cysteine ligase: curator_summary=Encodes the enzyme glutamate-cysteine ligase catalyzing the first, and rate-limiting, step of glutathione biosynthesis. Required for cell proliferation at the root tip. Involved in susceptibility to the bacterial pathogen Pseudomonas syringae. Mutants are phytoalexin defective.: symbol=GSH1: full_name=glutamate-cysteine ligase: glutamate-cysteine ligase:		1 to 1 orthofinder
		g25206.t1	AT5G35630		glutamine synthetase 2: curator_summary=chloroplastic glutamine synthetase The mRNA is cell-to-cell mobile.: symbol=GS2: full_name=glutamine synthetase 2: glutamine synthetase 2:		1 to 1 orthofinder
		g35052.t1	AT5G44990.2		Glutathione S-transferase family protein: Glutathione S-transferase family protein:		no orthogroup BLAST
		g46443.t1	AT1G78380		glutathione S-transferase TAU 19: curator_summary=Encodes a glutathione transferase that is a member of Tau GST gene family. Expression is induced by drought stress, oxidative stress, and high doses of auxin and cytokinin. naming convention according to Wagner et al. (2002) The expression of this gene is upregulated by herbicide safeners such as benoxacor and fenclorim.: symbol=GSTU19: full_name=glutathione S-transferase TAU 19: glutathione S-transferase TAU 19:		within orthogroup RBH
		g11641.t1	AT2G05440		GLYCINE RICH PROTEIN 9: symbol=GRP9: full_name=GLYCINE RICH PROTEIN 9: GLYCINE RICH PROTEIN 9: curator_summary=None:		top in-orthogroup BLAST
		g25189.t1	AT5G35660		Glycine-rich protein family: Glycine-rich protein family:		1 to 1 orthofinder
		g40303.t2	AT4G10330.1		glycine-rich protein: glycine-rich protein:		1-2-1 orthogroup
		g43335.t1	AT5G49680.2		Golgi-body localisation protein domain : curator_summary=Conserved among eukaryotes, similar to Arabidopsis SABRE. The phenotype of the kip/sab double mutant suggests related functions for both genes, however, the KIP protein is mostly required for tip-growth. Predicted to be targeted to the secretory pathway. mRNA was detected in all organs, with most abundance in pollen and roots.: SABRE-like protein: symbol=None:		no orthogroup BLAST
		g6983.t1	AT3G16990		Haem oxygenase-like, multi-helical: heme oxygenase-like, multi-helical:	arenosa	1 to 1 orthofinder
		g25093.t1	AT3G08850.1		HEAT repeat : curator_summary=Encodes one of two Arabidopsis RAPTOR/KOG1 homologs. RAPTOR proteins are binding partners of the target of rapamycin kinase that is present in all eukaryotes and play a central role in the stimulation of cell growth and metabolism in response to nutrients. Mutants show embryo lethal phenotype which occurs at pre-globular stage. May interact with TOR kinase in a rapamycin like signaling pathway. Interacts with TOR and S6K1 in vivo. Overexpression of RAPTOR1 rendered the S6K1 osmotic stress insensitive.: symbol=RAPTOR1: Regulatory-associated protein of TOR 1:		no orthogroup BLAST
		g28950.t1	AT5G62020.1		heat shock transcription factor B2A: curator_summary=member of Heat Stress Transcription Factor (Hsf) family The mRNA is cell-to-cell mobile.: symbol=HSFB2A: full_name=heat shock transcription factor B2A: heat shock transcription factor B2A:		no orthogroup BLAST
		g25331.t1	AT4G17080		Histone H3 K4-specific methyltransferase SET7/9 family protein: Histone H3 K4-specific methyltransferase SET7/9 family protein:		best BLAST (no og.)
		g33361.t1	AT1G77300.1		histone methyltransferases(H3-K4 specific): curator_summary=Encodes a protein with histone lysine N-methyltransferase activity required specifically for the trimethylation of H3-K4 in FLC chromatin (and not in H3-K36 dimethylation). Acts as an inhibitor of flowering specifically involved in the autonomous promotion pathway. EFS also regulates the expression of genes involved in carotenoid biosynthesis and nitrogen assimilation.Modification of histone methylation at the CRTISO locus reduces transcript levels 90%. The increased shoot branching seen in some EFS mutants is likely due to the carotenoid biosynthesis defect having an effect on stringolactones.Required for ovule, embryo sac, anther and pollen development.: symbol=EFS: full_name=EARLY FLOWERING IN SHORT DAYS: histone-lysine N-methyltransferase:		no orthogroup BLAST
		g36476.t1	AT1G69780.1		Homeobox-leucine zipper protein family: curator_summary=Encodes a homeodomain leucine zipper class I (HD-Zip I) protein which is expressed during the seed-to-seedling transition, regulates some of the network nodes, and affects late seedling establishment. Knock-out mutants for athb13 showed increased primary root length as compared with wild type (Col-0) seedlings, suggesting that this transcription factor is a negative regulator of early root growth, possibly repressing cell division and/or cell elongation or the length of time cells elongate.: symbol=ATHB13: Homeobox-leucine zipper protein family:		no orthogroup BLAST
		g50574.t1	AT1G69780.1		Homeobox-leucine zipper protein family: curator_summary=Encodes a homeodomain leucine zipper class I (HD-Zip I) protein which is expressed during the seed-to-seedling transition, regulates some of the network nodes, and affects late seedling establishment. Knock-out mutants for athb13 showed increased primary root length as compared with wild type (Col-0) seedlings, suggesting that this transcription factor is a negative regulator of early root growth, possibly repressing cell division and/or cell elongation or the length of time cells elongate.: symbol=ATHB13: Homeobox-leucine zipper protein family:		no orthogroup BLAST
		g33037.t1	AT4G30510		homolog of yeast autophagy 18 (ATG18) B: symbol=ATG18B: full_name=homolog of yeast autophagy 18 (ATG18) B: yeast autophagy 18 B-like protein: curator_summary=None:		1 to 1 orthofinder
		g23391.t1	AT4G30510.1		homolog of yeast autophagy 18 (ATG18) B: symbol=ATG18B: full_name=homolog of yeast autophagy 18 (ATG18) B: yeast autophagy 18 B-like protein: curator_summary=None:		1-2-1 orthogroup
		g33624.t1	AT1G03390.1		HXXXD-type acyl-transferase family protein: HXXXD-type acyl-transferase family protein:		no orthogroup BLAST
		g47540.t1	AT3G29635		HXXXD-type acyl-transferase family protein: HXXXD-type acyl-transferase family protein:		top in-orthogroup BLAST
		g393.t1	AT5G61865		Hypothetical protein	arenosa	1 to 1 orthofinder
		g9709.t1	AT5G65495		Hypothetical protein		1 to 1 orthofinder
		g24807.t1	AT2G36695.1		Hypothetical protein		no orthogroup BLAST
		g33148.t1	AT2G04800.2		Hypothetical protein		no orthogroup BLAST
		g52763.t1	AT4G13320.1		Hypothetical protein		no orthogroup BLAST
		g24722.t1	AT3G24535		hypothetical protein:		1 to 1 orthofinder
		g7905.t1	AT3G02090		Insulinase (Peptidase family M16) protein: symbol=MPPBETA: Insulinase (Peptidase family M16) protein: curator_summary=Mitochondrial-processing peptidase subunit beta.Component of mitochondrial import complex.:		1 to 1 orthofinder
		g12559.t1	AT3G05280.1		Integral membrane Yip1 family protein: Integral membrane Yip1 family protein:		no orthogroup BLAST
		g24822.t1	AT4G13040.3		Integrase-type DNA-binding superfamily protein: Integrase-type DNA-binding superfamily protein: symbol=APD1: curator_summary=Encodes a member of the AP2/EREBP transcription factor family that has only one AP2 domain. It is a positive regulator of disease defense that functions upstream of SA accumulation.:		1-2-1 orthogroup
		g37915.t1	AT2G31800		Integrin-linked protein kinase family: Integrin-linked protein kinase family:		top in-orthogroup BLAST
		g47856.t1	AT4G33790		Jojoba acyl CoA reductase-related male sterility protein: curator_summary=Encodes an alcohol-forming fatty acyl-CoA reductase, involved in cuticular wax biosynthesis. Lines carrying recessive mutations are deficient in primary alcohol and have glossy stem surfaces.: symbol=CER4: full_name=ECERIFERUM 4: Jojoba acyl CoA reductase-related male sterility protein:		1 to 1 orthofinder
		g41312.t1	AT5G60020		laccase 17: curator_summary=LAC17 appears to have laccase activity based on enzyme assays performed using lac17 mutants. Notably, these mutants appear to have a reduced deposition of G lignin units. LAC17 is expressed in interfascicular fibers and likely contributes to lignin biosynthesis, and hence, cell wall biosynthesis, there.: symbol=LAC17: full_name=laccase 17: laccase 17: description=Natural antisense transcript overlaps with AT5G60020: curator_summary=None: other RNA: symbol=Natural antisense transcript overlaps with AT5G60020:		top in-orthogroup BLAST
		g24729.t1	AT4G13230		Late embryogenesis abundant protein (LEA) family protein: Late embryogenesis abundant protein (LEA) family protein:		1 to 1 orthofinder
		g29182.t1	AT5G16590		Leucine-rich repeat protein kinase family protein: Leucine-rich repeat protein kinase family protein: symbol=LRR1: curator_summary=None:		1 to 1 orthofinder
		g33405.t1	AT1G50610		Leucine-rich repeat protein kinase family protein: symbol=PRK5: full_name=pollen receptor like kinase 5: Leucine-rich repeat protein kinase family protein: curator_summary=None:		best BLAST (no og.)
		g5970.t1	AT2G19210		Leucine-rich repeat transmembrane protein kinase protein: conf_class=5: Leucine-rich repeat transmembrane protein kinase protein:		within orthogroup RBH
		g52925.t1	AT1G53430		Leucine-rich repeat transmembrane protein kinase: Leucine-rich repeat transmembrane protein kinase: symbol=NILR2: curator_summary=Probable LRR receptor-like ser/thr-protein kinase Commonly-enriched candidate LPS-interacting PM-associated proteins for both LPS chemotypes subsequent to the polymyxin B affinity chromatography strategy.:		best BLAST (no og.)
		g40305.t1	AT4G10340		light harvesting complex of photosystem II 5: curator_summary=photosystem II encoding the light-harvesting chlorophyll a/b binding protein CP26 of the antenna system of the photosynthetic apparatus The mRNA is cell-to-cell mobile.: symbol=LHCB5: full_name=light harvesting complex of photosystem II 5: light harvesting complex of photosystem II 5:		1 to 1 orthofinder
		g45484.t1	AT5G07630.1		lipid transporters: lipid transporter:		1-2-1 orthogroup
		g6985.t1	AT3G16950		lipoamide dehydrogenase 1: curator_summary=encodes a plastid lipoamide dehydrogenase, subunit of the pyruvate dehydrogenase complex which provides acetyl-CoA for de novo fatty acid biosynthesis. The gene is highly expressed in developing seeds.: symbol=LPD1: full_name=lipoamide dehydrogenase 1: lipoamide dehydrogenase 1:		within orthogroup RBH
		g10730.t1	AT2G02100		low-molecular-weight cysteine-rich 69: curator_summary=Predicted to encode a PR (pathogenesis-related) protein. Belongs to the plant defensin (PDF) family. The mRNA is cell-to-cell mobile.: symbol=LCR69: full_name=low-molecular-weight cysteine-rich 69: low-molecular-weight cysteine-rich 69:		within orthogroup RBH
		g31553.t1	AT1G14780		MAC/Perforin domain-containing protein: MAC/Perforin domain-containing protein: symbol=MACP1: curator_summary=MACPF-containing protein.:		1 to 1 orthofinder
		g6635.t1	AT3G21670		Major facilitator superfamily protein: Major facilitator superfamily protein: symbol=NPF6.4: curator_summary=None:		1 to 1 orthofinder
		g4981.t1	AT5G17700		MATE efflux family protein: MATE efflux family protein:		best BLAST (no og.)
		g28996.t1	AT5G17700		MATE efflux family protein: MATE efflux family protein:		within orthogroup RBH
		g34110.t1	AT3G02330.1		MEF13 is an member of the E-domain pentatricopeptide repeat (PPR) superfamily. It is involved in mitochondrial mRNA editing with at least 8 known targets.: Pentatricopeptide repeat (PPR) superfamily protein: symbol=MEF13: curator_summary=Involved in cytidine to uridine editing of the mitochondrial mRNA AtMg00510.:		no orthogroup BLAST
		g5556.t1	AT5G07290		MEI2-like 4: curator_summary=AML4 A member of mei2-like gene family, predominantly plant-based family of genes encoding RNA binding proteins with characteristic presence of a highly conserved RNA binding motif first described in the mei2 gene of the fission yeast S. pombe. In silico analyses reveal nine mei2 -like genes in A. thaliana. They were grouped into four distinct clades, based on overall sequence similarity and subfamily-specific sequence elements. AML4 is a member of two sister clades of mei2-like gene family, AML1 through AML5, and belongs to the clade named ALM14. AML4 is expressed during embryo development (heart and torpedo stage) and in vegetative and floral apices.: symbol=ML4: full_name=MEI2-like 4: MEI2-like 4:		within orthogroup RBH
		g37014.t1	AT5G42620		metalloendopeptidases: metalloendopeptidase / zinc ion binding protein: conf_rating=**:		1 to 1 orthofinder
		g45966.t1	AT1G72090		Methylthiotransferase: Methylthiotransferase:		1 to 1 orthofinder
		g44303.t1	AT1G80930		MIF4G domain-containing protein / MA3 domain-containing protein: MIF4G domain-containing protein / MA3 domain-containing protein:		1 to 1 orthofinder
		g46428.t1	AT1G78180.1		Mitochondrial substrate carrier family protein: Mitochondrial substrate carrier family protein:		1-2-1 orthogroup
		g46019.t1	AT1G72820		Mitochondrial substrate carrier family protein: Mitochondrial substrate carrier family protein:		1 to 1 orthofinder
		g25243.t1	AT5G19760.1		Mitochondrial substrate carrier family protein: curator_summary=Encodes a novel mitochondrial carrier capable of transporting both dicarboxylates (such as malate, oxaloacetate, oxoglutarate, and maleate) and tricarboxylates (such as citrate, isocitrate, cis-aconitate, and trans-aconitate).: Mitochondrial substrate carrier family protein: symbol=None:		no orthogroup BLAST
		g7555.t1	AT3G13530		mitogen-activated protein kinase kinase kinase 7: curator_summary=MAP3K epsilon protein kinase 1 is functionally redundant with MAP3Ke2. Required for pollen development but not essential. map3ke1map3ke2 double-mutant pollen grains develop plasma membrane irregularities following pollen mitosis I. Localized primarily in the plasma membrane. Expressed in leaf trichomes, root columella cells and developing ovules.: symbol=MAPKKK7: full_name=mitogen-activated protein kinase kinase kinase 7: mitogen-activated protein kinase kinase kinase 7		top in-orthogroup BLAST
		g27886.t1	AT1G35260		MLP-like protein 165: symbol=MLP165: full_name=MLP-like protein 165: MLP-like protein 165: curator_summary=None:		best BLAST (no og.)
		g27904.t1	AT1G35260		MLP-like protein 165: symbol=MLP165: full_name=MLP-like protein 165: MLP-like protein 165: curator_summary=None:		top in-orthogroup BLAST
		g45811.t1	AT1G69680		Mog1/PsbP/DUF1795-like photosystem II reaction center PsbP family protein: ran guanine nucleotide release factor, putative (Mog1/PsbP/DUF1795-like photosystem II reaction center PsbP family protein):		1 to 1 orthofinder
		g28035.t1	AT5G01290		mRNA capping enzyme family protein: mRNA capping enzyme family protein:		best BLAST (no og.)
		g33229.t1	AT1G64260		MuDR family transposase: conf_class=8: MuDR family transposase:		best BLAST (no og.)
		g37731.t1	AT2G47460		myb domain protein 12: curator_summary="MYB12 belongs to subgroup 7 of the R2R3-MYB family.		1 to 1 orthofinder
		g5119.t2	AT5G15310.1		myb domain protein 16: curator_summary=Member of the R2R3 factor gene family MIXTA-like transcription factor that controls trichome maturation and cuticle formation.: symbol=MYB16: full_name=myb domain protein 16: myb domain protein 16:		1-2-1 orthogroup
		g33547.t1	AT3G30230		myosin heavy chain-related: conf_class=9: myosin heavy chain-like protein:		best BLAST (no og.)
		g25305.t1	AT3G16150.1		N-terminal nucleophile aminohydrolases (Ntn hydrolases) superfamily protein: curator_summary=Encodes an asparaginase that catalyzes the degradation of L-asparagine to L-aspartic acid and ammonia. The mRNA is cell-to-cell mobile.: symbol=ASPGB1: full_name=asparaginase B1: N-terminal nucleophile aminohydrolases (Ntn hydrolases) superfamily protein:		no orthogroup BLAST
		g33239.t1	AT1G65910.1		NAC domain containing protein 28: symbol=NAC028: full_name=NAC domain containing protein 28: NAC domain containing protein 28: curator_summary=None:		no orthogroup BLAST
		g7935.t1	AT3G01600		NAC domain containing protein 44: symbol=NAC044: full_name=NAC domain containing protein 44: NAC domain containing protein 44: curator_summary=None:		within orthogroup RBH
		g5175.t1	AT5G14700		NAD(P)-binding Rossmann-fold superfamily protein: NAD(P)-binding Rossmann-fold superfamily protein:		1 to 1 orthofinder
		g38409.t1	AT2G23910		NAD(P)-binding Rossmann-fold superfamily protein: NAD(P)-binding Rossmann-fold superfamily protein:		within orthogroup RBH
		g19102.t1	AT3G55290		NAD(P)-binding Rossmann-fold superfamily protein: NAD(P)-binding Rossmann-fold superfamily protein: symbol=SDRd: curator_summary=None:		within orthogroup RBH
		g37715.t1	AT2G47140		NAD(P)-binding Rossmann-fold superfamily protein: symbol=SDR5: full_name=short-chain dehydrogenase reductase 5: NAD(P)-binding Rossmann-fold superfamily protein: curator_summary=None:		within orthogroup RBH
		g45273.t1	AT5G16330		NC domain-containing protein-related: NC domain-containing protein-like protein:		best BLAST (no og.)
		g39362.t1	AT5G55810		nicotinate/nicotinamide mononucleotide adenyltransferase: curator_summary=encodes a bi-functional enzyme that expresses both nicotinamide-nucleotide adenylyltransferase (2.7.7.1) and nicotinate-nucleotide adenylyltransferase (2.7.7.18)activity.: symbol=NMNAT: full_name=nicotinate/nicotinamide mononucleotide adenyltransferase: nicotinate/nicotinamide mononucleotide adenyltransferase: conf_rating=**:		1 to 1 orthofinder
		g7741.t1	AT3G04810.3		NIMA-related kinase 2: curator_summary=Encodes AtNek2, a member of the NIMA-related serine/threonine kinases (Neks) that have been linked to cell-cycle regulation in fungi and mammals. Plant Neks might be involved in plant development processes.: symbol=NEK2: full_name=NIMA-related kinase 2: NIMA-related kinase 2:		1-2-1 orthogroup
		g25184.t1	AT5G37810		NOD26-like intrinsic protein 4: symbol=NIP4: full_name=NOD26-like intrinsic protein 4: NOD26-like intrinsic protein 4: curator_summary=None:		within orthogroup RBH
		g45470.t1	AT5G07050		nodulin MtN21 /EamA-like transporter family protein: curator_summary=nodulin MtN21-like transporter family protein: symbol=UMAMIT9: full_name=Usually multiple acids move in and out Transporters 9: nodulin MtN21 /EamA-like transporter family protein		1 to 1 orthofinder
		g31030.t2	AT1G06890.1		nodulin MtN21 /EamA-like transporter family protein: curator_summary=UXT3 is a member of the NST-KT subfamily of nucleotide/sugar transporters. It is localized to the golgi and functions as a UDP-Xyl transporter.: nodulin MtN21 /EamA-like transporter family protein: symbol=UXT3:		top in-orthogroup BLAST
		g22736.t1	AT1G48580		None: conf_class=5: nuclear localized protein:		best BLAST (no og.)
		g33371.t1	AT1G48580		None: conf_class=5: nuclear localized protein:		best BLAST (no og.)
		g32421.t1	AT1G29940		nuclear RNA polymerase A2: curator_summary=Encodes a subunit of RNA polymerase 1 (aka RNA polymerase A).: symbol=NRPA2: full_name=nuclear RNA polymerase A2: nuclear RNA polymerase A2:		1 to 1 orthofinder
		g42082.t1	AT2G17920		nucleic acid binding: nucleic acid binding / zinc ion binding protein:		best BLAST (no og.)
		g12060.t1	AT3G17030		Nucleic acid-binding proteins superfamily: Nucleic acid-binding proteins superfamily:		1 to 1 orthofinder
		g24957.t1	AT3G32260		Nucleic acid-binding proteins superfamily: conf_class=7: Nucleic acid-binding proteins superfamily:		best BLAST (no og.)
		g3255.t1	AT2G05642.1		Nucleic acid-binding, OB-fold-like protein: Nucleic acid-binding, OB-fold-like protein:		no orthogroup BLAST
		g25186.t1	AT2G04520		Nucleic acid-binding, OB-fold-like protein: Nucleic acid-binding, OB-fold-like protein:		1 to 1 orthofinder
		g5717.t1	AT5G03760		Nucleotide-diphospho-sugar transferases superfamily protein: curator_summary=encodes a beta-mannan synthase that is required for agrobacterium-mediated plant genetic transformation involves a complex interaction between the bacterium and the host plant. 3' UTR is involved in transcriptional regulation and the gene is expressed in the elongation zone of the root.: symbol=ATCSLA09: Nucleotide-diphospho-sugar transferases superfamily protein:		1 to 1 orthofinder
		g27462.t1	AT1G20575		Nucleotide-diphospho-sugar transferases superfamily protein: curator_summary=Encodes the catalytic core of the dolichol phosphate mannase synthase (DPMS) complex. It is not active on its own but requires the presence of DPMS2 and DPMS3 for full activity. It is localized in the ER and mediates isoprenyl-linked glycan biogenesis, inßuences development, stress response, and ammonium hypersensitivity.: symbol=DPMS1: full_name=dolichol phosphate mannose synthase 1: Nucleotide-diphospho-sugar transferases superfamily protein: conf_class=1		1 to 1 orthofinder
		g33022.t1	AT1G35510		O-fucosyltransferase family protein: O-fucosyltransferase family protein:		no orthogroup RBH
		g54110.t1	AT1G48990		Oleosin family protein: Oleosin family protein:		1 to 1 orthofinder
		g25776.t1	AT4G10770		oligopeptide transporter 7: curator_summary=oligopeptide transporter: symbol=OPT7: full_name=oligopeptide transporter 7: oligopeptide transporter 7:		best BLAST (no og.)
		g40202.t1	AT4G08180		OSBP(oxysterol binding protein)-related protein 1C: symbol=ORP1C: full_name=OSBP(oxysterol binding protein)-related protein 1C: OSBP(oxysterol binding protein)-related protein 1C: curator_summary=None:		within orthogroup RBH
		g11591.t1	AT5G58260.1		oxidoreductases, acting on NADH or NADPH, quinone or similar compound as acceptor: curator_summary=Encodes subunit NDH-N of NAD(P)H:plastoquinone dehydrogenase complex (Ndh complex) present in the thylakoid membrane of chloroplasts. This subunit is thought to be required for Ndh complex assembly.: symbol=NdhN: full_name=NADH dehydrogenase-like complex N: oxidoreductases, acting on NADH or NADPH, quinone or similar compound as acceptor:		no orthogroup BLAST
		g33468.t1	AT3G55320.1		P-glycoprotein 20: symbol=ABCB20: full_name=ATP-binding cassette B20: P-glycoprotein 20: curator_summary=None:		no orthogroup BLAST
		g16730.t1	AT5G45490		P-loop containing nucleoside triphosphate hydrolases superfamily protein		top in-orthogroup BLAST
		g27478.t1	AT1G20920		P-loop containing nucleoside triphosphate hydrolases superfamily protein: P-loop containing nucleoside triphosphate hydrolases superfamily protein: symbol=RCF1: curator_summary=None:		within orthogroup RBH
		g28594.t2	AT4G11310.1		Papain family cysteine protease: curator_summary=cysteine proteinase precursor-like protein: Papain family cysteine protease: symbol=CP1:		no orthogroup BLAST
		g33057.t1	AT1G11370		Pectin lyase-like superfamily protein: Pectin lyase-like superfamily protein:		1 to 1 orthofinder
		g33061.t1	AT1G11370		Pectin lyase-like superfamily protein: Pectin lyase-like superfamily protein:		1 to 1 orthofinder
		g24730.t1	AT4G13210		Pectin lyase-like superfamily protein: Pectin lyase-like superfamily protein: conf_class=5		within orthogroup RBH
		g10207.t1	AT5G49215		Pectin lyase-like superfamily protein: Pectin lyase-like superfamily protein: symbol=PGF16: curator_summary=Putative membrane-bound polygalacturonase from clade F carrying probable hydrophobic transmembrane regions and N-terminal cytoplasmic tail with 3 or more amino acid residues.:		1 to 1 orthofinder
		g40602.t1	AT5G46100		Pentatricopeptide repeat (PPR) superfamily protein: Pentatricopeptide repeat (PPR) superfamily protein:		1 to 1 orthofinder
		g25248.t1	AT3G58590.1		Pentatricopeptide repeat (PPR) superfamily protein: Pentatricopeptide repeat (PPR) superfamily protein:		no orthogroup BLAST
		g16604.t1	AT4G30700.1		Pentatricopeptide repeat (PPR) superfamily protein: curator_summary=Encodes a pentatricopeptide repeat protein involved in mitochondrial RNA editing.: symbol=MEF29: full_name=MITOCHONDRIAL EDITING FACTOR29: Pentatricopeptide repeat (PPR) superfamily protein:		no orthogroup BLAST
		g28610.t1	AT5G08200		peptidoglycan-binding LysM domain-containing protein: peptidoglycan-binding LysM domain-containing protein:		best BLAST (no og.)
		g9786.t1	AT5G64110		Peroxidase superfamily protein: Peroxidase superfamily protein:		1 to 1 orthofinder
		g19669.t1	AT3G01420		Peroxidase superfamily protein: curator_summary=Encodes an alpha-dioxygenase involved in protection against oxidative stress and cell death. Induced in response to Salicylic acid and oxidative stress. Independent of NPR1 in induction by salicylic acid. The mRNA is cell-to-cell mobile.: symbol=DOX1: Peroxidase superfamily protein:		1 to 1 orthofinder
		g33333.t1	AT2G17930.1		Phosphatidylinositol 3- and 4-kinase family protein with FAT domain: Phosphatidylinositol 3- and 4-kinase family protein with FAT domain-containing protein: symbol=TRA1a: curator_summary=Component of the SPT module of the SAGA complex.:		no orthogroup BLAST
		g13990.t1	AT2G17930		Phosphatidylinositol 3- and 4-kinase family protein with FAT domain: Phosphatidylinositol 3- and 4-kinase family protein with FAT domain-containing protein: symbol=TRA1a: curator_summary=Component of the SPT module of the SAGA complex.:		within orthogroup RBH
		g7556.t1	AT3G07960.1		Phosphatidylinositol-4-phosphate 5-kinase family protein: curator_summary=Encodes phosphatidylinositol-4-phosphate 5-kinase 6 (PIP5K6). Regulates clathrin-dependent endocytosis in pollen tubes.: symbol=PIP5K6: full_name=phosphatidylinositol-4-phosphate 5-kinase 6: Phosphatidylinositol-4-phosphate 5-kinase family protein:		no orthogroup BLAST
		g25679.t1	AT4G11850		phospholipase D gamma 1: curator_summary=Encodes a phospholipase D (gamma) that is involved in aluminum tolerance and plays a role in membrane lipid modulation under Al stress.: symbol=PLDGAMMA1: full_name=phospholipase D gamma 1: phospholipase D gamma 1:		within orthogroup RBH
		g27164.t1	AT1G61850		phospholipases: curator_summary=Encodes a non-specific lipase that hydrolyzes phospholipids as well as galactolipids, at both sn-1 and sn-2 positions. Involved in basal jasmonic acid biosynthesis by releasing the precursor fatty acid from membrane lipids. Mutant plants were impacted in resistance to fungus B. cinerea.: phospholipase A I-like protein: symbol=PLAI: :		1 to 1 orthofinder
		g15752.t1	AT1G04010.1		phospholipid sterol acyl transferase 1: symbol=PSAT1: full_name=phospholipid sterol acyl transferase 1: phospholipid sterol acyl transferase 1: curator_summary=Encodes aphosphoserine aminotransferase, the second enzyme of the phosphorylation pathway of L-serine biosynthesis.:		no orthogroup BLAST
		g46110.t1	AT1G73980.2		Phosphoribulokinase / Uridine kinase family: Phosphoribulokinase / Uridine kinase family: symbol=TTM1: curator_summary=TTM1 is a triphosphate tunnel metalloenzyme that displays pyrophosphatase activity. It contains both a uridine kinase (UK) domain,CYTH domain, a coiled-coil domain and a transmembrane domain at the C-terminal Mutants show a delay in leaf senescence. Can functionally complement TTM1 and vise versa. (PMID:28733390):		1-2-1 orthogroup
		g33265.t1	AT1G03130.1		photosystem I subunit D-2: curator_summary=Encodes a protein predicted by sequence similarity with spinach PsaD to be photosystem I reaction center subunit II (PsaD2): symbol=PSAD-2: full_name=photosystem I subunit D-2: photosystem I subunit D-2:		no orthogroup BLAST
		g24653.t1	AT4G37720		phytosulfokine 6 precursor: curator_summary=Probable phytosulfokines 6 precursor, coding for a unique plant peptide growth factor.: symbol=PSK6: full_name=phytosulfokine 6 precursor: phytosulfokine 6 precursor		best BLAST (no og.)
		g33453.t1	AT3G51700		PIF1 helicase: PIF1 helicase:		best BLAST (no og.)
		g33467.t1	AT3G51700		PIF1 helicase: PIF1 helicase:		best BLAST (no og.)
		g52094.t1	AT2G43050		Plant invertase/pectin methylesterase inhibitor superfamily: symbol=ATPMEPCRD: Plant invertase/pectin methylesterase inhibitor superfamily: curator_summary=Pectin methylesterase inhibitor INVI-PMEI protein isoform clusters with a PME.:		within orthogroup RBH
		g19197.t1	AT3G53420		plasma membrane intrinsic protein 2A: curator_summary=a member of the plasma membrane intrinsic protein subfamily PIP2. localizes to the plasma membrane and exhibits water transport activity in Xenopus oocyte. expressed specifically in the vascular bundles and protein level increases slightly during leaf dev. When expressed in yeast cells can conduct hydrogen peroxide into those cells.: symbol=PIP2A: full_name=plasma membrane intrinsic protein 2A: plasma membrane intrinsic protein 2A: conf_rating=**:		best BLAST (no og.)
		g31960.t1	AT1G21000		PLATZ transcription factor family protein: PLATZ transcription factor family protein: symbol=PLATZ1: curator_summary=conf_rating=**:		1 to 1 orthofinder
		g29714.t1	AT5G05710		Pleckstrin homology (PH) domain superfamily protein: Pleckstrin homology (PH) domain superfamily protein:		within orthogroup RBH
		g24291.t1	AT4G17140		pleckstrin homology (PH) domain-containing protein: pleckstrin homology (PH) domain-containing protein:		1 to 1 orthofinder
		g33062.t1	AT1G11580		PMEI-PME18: full_name=methylesterase PCR A: methylesterase PCR A: curator_summary=Pectin methylesterase involved in root growth, plant-pathogen interactions.:		best BLAST (no og.)
		g18912.t1	AT3G59050		polyamine oxidase 3: curator_summary=Encodes a polyamine oxidase.: symbol=PAO3: full_name=polyamine oxidase 3: polyamine oxidase 3:		within orthogroup RBH
		g45851.t1	AT1G70370		polygalacturonase 2: symbol=PG2: full_name=polygalacturonase 2: polygalacturonase 2: curator_summary=Polygalacturonase involved in cell wall modification.:		within orthogroup RBH
		g32988.t1	AT2G34320		Polynucleotidyl transferase, ribonuclease H-like superfamily protein: Polynucleotidyl transferase, ribonuclease H-like superfamily protein:		best BLAST (no og.)
		g46597.t1	AT1G80070		Pre-mRNA-processing-splicing factor: curator_summary=Encodes a factor that influences pre-mRNA splicing and is required for embryonic development. Mutations result in an abnormal suspensor and embryo lethality. The mRNA is cell-to-cell mobile.: symbol=SUS2: full_name=ABNORMAL SUSPENSOR 2: Pre-mRNA-processing-splicing factor:		within orthogroup RBH
		g7318.t1	AT3G12270		protein arginine methyltransferase 3: symbol=PRMT3: full_name=protein arginine methyltransferase 3: protein arginine methyltransferase 3: curator_summary=None:		1 to 1 orthofinder
		g33290.t1	AT3G19220.1		protein disulfide isomerases: curator_summary=Encodes a zinc finger protein that is similar to a subgroup of DnaJ and is involved in cotyledon chloroplast biogenesis. Cyo1 is localized to the thylakoid membrane and has protein disulfide isomerase activity in vivo.Cyo1 is more highly expressed in light grown seedlings. Loss of function mutants have albino cotyledons and abnormal plastids.: symbol=SCO2: full_name=SNOWY COTYLEDON 2: protein disulfide isomerase:		no orthogroup BLAST
		g50202.t1	AT1G21590		Protein kinase protein with adenine nucleotide alpha hydrolases-like domain: kinase with adenine nucleotide alpha hydrolases-like domain-containing protein:		1 to 1 orthofinder
		g1825.t1	AT1G50990		Protein kinase protein with tetratricopeptide repeat domain: symbol=BSK11: full_name=brassinosteroid-signaling kinase 11: kinase with tetratricopeptide repeat domain-containing protein: curator_summary=None:		1 to 1 orthofinder
		g33036.t1	AT3G46410.1		Protein kinase superfamily protein: Protein kinase superfamily protein:		no orthogroup BLAST
		g40180.t1	AT2G26830		Protein kinase superfamily protein: symbol=emb1187: full_name=embryo defective 1187: Protein kinase superfamily protein: curator_summary=Encodes a member of a small family of choline/ethanolamine kinases that is localized to the plasma membrane. Homozygous loss of function alleles are embryo lethal. Overexpression results in altered phospholipid levels suggesting a critical role in phospholipid biosynthesis.:		1 to 1 orthofinder
		g25284.t1	AT5G35180		Protein of unknown function (DUF1336): ENHANCED DISEASE RESISTANCE protein (DUF1336): conf_rating=**:		1 to 1 orthofinder
		g42043.t1	AT1G05410.1		Protein of unknown function (DUF1423): CDPK adapter, putative (DUF1423):		no orthogroup BLAST
		g729.t1	AT5G20670		Protein of unknown function (DUF1677): DUF1677 family protein (DUF1677):		1 to 1 orthofinder
		g45419.t1	AT5G05030		Protein of Unknown Function (DUF239): NEP-interacting protein, putative (DUF239):		best BLAST (no og.)
		g47394.t1	AT4G21700		Protein of unknown function (DUF2921): DUF2921 family protein, putative (DUF2921):		1 to 1 orthofinder
		g52920.t1	AT1G11200.1		Protein of unknown function (DUF300): organic solute transporter ostalpha protein (DUF300):		no orthogroup BLAST
		g19010.t1	AT3G56830		Protein of unknown function (DUF565): curator_summary=Similar in sequence to NPQ6 and NPQ7, but loss of function mutant does not exhibit a nonphotochemical quenching phenotype.: YCF20-like protein (DUF565): symbol=None: :		1 to 1 orthofinder
		g46405.t1	AT1G78020		Protein of unknown function (DUF581): senescence-associated family protein, putative (DUF581): symbol=FLZ6: curator_summary=FCS like zinc finger 6 is induced during energy starvation through SnRK1 signaling. Mutants accumulate more SnRK1alpha1 which results in the inhibition of seedling growth under favorable growth conditions. Increased SnRK1 activity in the mutant also results in the downregulation of TOR signaling (DOI:10.1111/tpj.13854).:		1 to 1 orthofinder
		g40361.t1	AT4G11350		Protein of unknown function (DUF604): transferring glycosyl group transferase (DUF604): conf_class=1		within orthogroup RBH
		g23088.t1	AT5G63820		Protein of unknown function (DUF626): hypothetical protein (DUF626):		1 to 1 orthofinder
		g52707.t1	AT1G70750.1		Protein of unknown function, DUF593: myosin-binding protein (Protein of unknown function, DUF593): symbol=MyoB2: curator_summary=None:		no orthogroup BLAST
		g2478.t1	AT3G51370.1		Protein phosphatase 2C family protein: Protein phosphatase 2C family protein: symbol=PP2C.D6: curator_summary=None:		within orthogroup RBH
		g39326.t1	AT5G57050		Protein phosphatase 2C family protein: curator_summary=Encodes a protein phosphatase 2C and is involved in ABA signal transduction. Binds fibrillin preprotein in vitro and in vivo.: symbol=ABI2: full_name=ABA INSENSITIVE 2: Protein phosphatase 2C family protein: conf_class=3:		within orthogroup RBH
		g52445.t1	AT5G02310.1		proteolysis 6: curator_summary=Encodes PROTEOLYSIS6 (PRT6), a component of the N-end rule pathway that targets protein degradation through the identity of the amino-terminal residue of specific protein substrates. Another component of the N-end rule pathway is arginyl-tRNA:protein arginyltransferase (ATE). Arabidopsis contains two ATE genes: At5g05700/ATE1, At3g11240/ATE2. PRT6 and ATE were shown to regulate seed after-ripening, seedling sugar sensitivity, seedling lipid breakdown, and abscisic acid (ABA) sensitivity of germination. The mRNA is cell-to-cell mobile.: symbol=PRT6: full_name=proteolysis 6: proteolysis 6:		no orthogroup BLAST
		g38253.t1	AT2G46790		pseudo-response regulator 9: curator_summary=Pseudo-response regulator PRR9. Involved in clock function. PRR7 and PRR9 are partially redundant essential components of a temperature-sensitive circadian system. CCA1 and LHY had a positive effect on PRR9. Interact with TOC1 in a yeast two-hybrid assay. Acts as transcriptional repressor of CCA1 and LHY. Acts additively with EC, PRR5 and PRR7 to regulate hypocotyl growth under photoperiodic conditions.: symbol=PRR9: full_name=pseudo-response regulator 9: pseudo-response regulator 9:	Yant 2013 inclusive	best BLAST (no og.)
		g46769.t1	AT5G37890		Pseudogene of AT5G37890 seven in absentia (SINA) protein, putative: pseudogene of Protein with RING/U-box and TRAF-like domain: symbol=None: Protein with RING/U-box and TRAF-like domains: curator_summary=Encodes an E3 protein ligase (based on a self-ubiquitination in vitro assay).: Protein with RING/U-box and TRAF-like domain: symbol=SINAL7:		best BLAST (no og.)
		g46142.t1	AT1G74470		Pyridine nucleotide-disulphide oxidoreductase family protein: curator_summary=Encodes for a multifunctional protein with geranylgeranyl reductase activity shown to catalyze the reduction of prenylated geranylgeranyl-chlorophyll a to phytyl-chlorophyll a (chlorophyll a) and free geranylgeranyl pyrophosphate to phytyl pyrophosphate. The mRNA is cell-to-cell mobile.: Pyridine nucleotide-disulfide oxidoreductase family protein: symbol=None:		1 to 1 orthofinder
		g25109.t1	AT5G40390.1		Raffinose synthase family protein: curator_summary=Encodes a protein which might be involved in the formation of verbascose. A T-DNA insertion mutant was shown to have a decreased amount of verbascose (as well as mannitol) whereas the levels of raffinose and stachyose remained unchanged. Enhances drought tolerance through raffinose synthesis or galactinol hydrolysis.: symbol=SIP1: full_name=seed imbibition 1-like: Raffinose synthase family protein:		no orthogroup BLAST
		g33201.t1	AT5G55190.1		RAN GTPase 3: curator_summary=A member of RAN GTPase gene family. Encodes a small soluble GTP-binding protein. Likely to be involved in nuclear translocation of proteins. May also be involved in cell cycle progression. Role in seed and endosperm development.: symbol=RAN3: full_name=RAN GTPase 3: RAN GTPase 3:		no orthogroup BLAST
		g42046.t1	AT4G21380		receptor kinase 3: curator_summary=encodes a putative receptor-like serine/threonine protein kinases that is similar to Brassica self-incompatibility (S) locus. Expressed in root. Shoot expression limited to limited to the root-hypocotyl transition zone and at the base of lateral roots as well as in axillary buds, and pedicels.: symbol=RK3: full_name=receptor kinase 3: receptor kinase 3: conf_class=1		top in-orthogroup BLAST
		g52418.t1	AT5G22790		reticulata-related 1: symbol=RER1: full_name=reticulata-related 1: reticulata-related 1: curator_summary=None:		best BLAST (no og.)
		g44997.t1	AT1G66350		RGA-like 1: curator_summary=Negative regulator of GA responses, member of GRAS family of transcription factors. Also belongs to the DELLA proteins that restrain the cell proliferation and expansion that drives plant growth. RGL1 may be involved in reducing ROS accumulation in response to stress by up-regulating the transcription of superoxide dismutases. Rapidly degraded in response to GA. Involved in flower and fruit development.: symbol=RGL1: full_name=RGA-like 1: RGA-like 1: conf_class=1		1 to 1 orthofinder
		g33434.t1	AT1G52240		RHO guanyl-nucleotide exchange factor 11: curator_summary=Encodes a member of KPP-like gene family, homolog of KPP (kinase partner protein) gene in tomato. Also a member of the RopGEF (guanine nucleotide exchange factor) family, containing the novel PRONE domain (plant-specific Rop nucleotide exchanger), which is exclusively active towards members of the Rop subfamily .: symbol=ROPGEF11: full_name=ROP (rho of plants) guanine nucleotide exchange factor 11: rop guanine nucleotide exchange factor-like protein		best BLAST (no og.)
		g5561.t1	AT5G07250.1		RHOMBOID-like protein 3: symbol=RBL3: full_name=RHOMBOID-like protein 3: RHOMBOID-like protein 3: curator_summary=None:		1-2-1 orthogroup
		g2263.t1	AT4G29090		Ribonuclease H-like superfamily protein: Ribonuclease H-like superfamily protein:		best BLAST (no og.)
		g22828.t1	AT4G37510		Ribonuclease III family protein: Ribonuclease III family protein:	arenosa	within orthogroup RBH
		g7906.t1	AT3G02080		Ribosomal protein S19e family protein: Ribosomal protein S19e family protein: symbol=eS19z: curator_summary=None:		within orthogroup RBH
		g49380.t1	AT1G02610		RING/FYVE/PHD zinc finger superfamily protein: RING/FYVE/PHD zinc finger superfamily protein:		1 to 1 orthofinder
		g22777.t1	AT4G40070		RING/U-box superfamily protein: RING/U-box superfamily protein: symbol=ATL32: curator_summary=None:		1 to 1 orthofinder
		g22778.t1	AT4G40070		RING/U-box superfamily protein: RING/U-box superfamily protein: symbol=ATL32: curator_summary=None:		1 to 1 orthofinder
		g30889.t1	AT1G73490		RNA-binding (RRM/RBD/RNP motifs) family protein: RNA-binding (RRM/RBD/RNP motifs) family protein		best BLAST (no og.)
		g15781.t1	AT3G18150.1		RNI-like superfamily protein: conf_class=9: RNI-like superfamily protein:		no orthogroup BLAST
		g7280.t1	AT3G12830		SAUR-like auxin-responsive protein family : SAUR-like auxin-responsive protein family: symbol=SAUR72: curator_summary=None:		1 to 1 orthofinder
		g40304.t1	AT1G19650.1		Sec14p-like phosphatidylinositol transfer family protein: Sec14p-like phosphatidylinositol transfer family protein:		no orthogroup BLAST
		g24567.t1	AT4G14160		Sec23/Sec24 protein transport family protein: Sec23/Sec24 protein transport family protein: symbol=AtSEC23F: curator_summary=None:		within orthogroup RBH
		g5630.t1	AT5G05660		sequence-specific DNA binding transcription factors: curator_summary=Encodes a homolog of the mammalian zinc finger transcription factor NF-X1.: symbol=NFXL2: full_name=NFX1-like 2: NF-X1-type zinc finger protein NFXL2: conf_class=1		1 to 1 orthofinder
		g24698.t1	AT3G24460		Serinc-domain containing serine and sphingolipid biosynthesis protein: Serinc-domain containing serine and sphingolipid biosynthesis protein:		top in-orthogroup BLAST
		g50931.t1	AT2G23000.1		serine carboxypeptidase-like 10: symbol=scpl10: full_name=serine carboxypeptidase-like 10: serine carboxypeptidase-like 10: curator_summary=None:		no orthogroup BLAST
		g28220.t1	AT2G22920		serine carboxypeptidase-like 12: symbol=SCPL12: full_name=serine carboxypeptidase-like 12: serine carboxypeptidase-like 12: curator_summary=None: conf_class=5		best BLAST (no og.)
		g33029.t1	AT1G03445.1		Serine/threonine protein phosphatase family protein: curator_summary=encodes a serine?threonine protein phosphatase with an N-terminal Kelch-repeat domain, which is nuclear localized and expressed preferentially in elongating cells. Genetic evidence suggest that this gene plays a redundant role (along with other members of the same gene family) in modulating growth in response to brassinosteroid.: symbol=BSU1: full_name=BRI1 SUPPRESSOR 1: Serine/threonine protein phosphatase family protein:		no orthogroup BLAST
		g47548.t1	AT4G25515		SEUSS-like 3: symbol=SLK3: full_name=SEUSS-like 3: SEUSS-like 3: curator_summary=None:		best BLAST (no og.)
		g39281.t1	AT5G58170.1		SHV3-like 5: curator_summary=Encodes a member of the glycerophosphodiester phosphodiesterase like (GDPD-like) family.: symbol=SVL5: full_name=SHV3-like 5: SHV3-like 5:		top in-orthogroup BLAST
		g522.t1	AT5G24120		sigma factor E: curator_summary=Encodes a specialized sigma factor that functions in regulation of plastid genes and is responsible for the light-dependent transcription at the psbD LRP. Activation of SIG5 is dependent upon blue light and mediated by cryptochromes.: symbol=SIGE: full_name=sigma factor E: sigma factor E:		1 to 1 orthofinder
		g12976.t1	AT3G07590		Small nuclear ribonucleoprotein family protein: Small nuclear ribonucleoprotein family protein: symbol=SmD1a: curator_summary=SmD1a is one of two Yeast SmD1 orthologs, lower levels than SmD1b.It is localized to the nucleus and may play a minor role in RNA splicing and indirectly facilitating PTGS.: conf_class=3:		best BLAST (no og.)
		g47647.t1	AT4G27840		SNARE-like superfamily protein: SNARE-like superfamily protein:		top in-orthogroup BLAST
		g10368.t2	AT3G29160.1		SNF1 kinase homolog 11: curator_summary=encodes a SNF1-related protein kinase that physically interacts with SCF subunit SKP1/ASK1 and 20S proteosome subunit PAD1. It has also been shown to interact with the WD protein PDL1.: symbol=KIN11: full_name=SNF1 kinase homolog 11: SNF1 kinase homolog 11:		within orthogroup RBH
		g9735.t1	AT5G64870.1		SPFH/Band 7/PHB domain-containing membrane-associated protein family: SPFH/Band 7/PHB domain-containing membrane-associated protein family: symbol=FLOT3: curator_summary=Belongs to the group of plant flotillins, which are plasma membrane proteins. Flot3 is found in membrane nanodomains.:		no orthogroup RBH
		g7679.t1	AT5G26360		TCP-1/cpn60 chaperonin family protein: TCP-1/cpn60 chaperonin family protein: symbol=CCT3: curator_summary=None:		1 to 1 orthofinder
		g12144.t1	AT3G15200.1		Tetratricopeptide repeat (TPR)-like superfamily protein		1-2-1 orthogroup
		g47188.t2	AT4G16835.1		Tetratricopeptide repeat (TPR)-like superfamily protein		1-2-1 orthogroup
		g29318.t1	AT5G14240		Thioredoxin superfamily protein		1 to 1 orthofinder
		g47646.t1	AT4G27800		thylakoid-associated phosphatase 38: curator_summary=Choroplast protein phosphatase TAP38/PPH1 is required for efficient dephosphorylation of the LHCII anthena and state transition from state 2 to state 1.: symbol=TAP38: full_name=thylakoid-associated phosphatase 38: thylakoid-associated phosphatase 38:		1 to 1 orthofinder
		g10597.t1	AT3G25950		TRAM, LAG1 and CLN8 (TLC) lipid-sensing domain containing protein: TRAM, LAG1 and CLN8 (TLC) lipid-sensing domain containing protein:		best BLAST (no og.)
		g25654.t1	AT4G12610		transcription activators: symbol=RAP74: transcription initiation factor IIF subunit alpha RAP74: curator_summary=None:		1 to 1 orthofinder
		g30728.t1	AT1G02080		transcription regulators: transcription regulator: symbol=NOT1: curator_summary=Acts as scaffold protein in the CCR4-NOT complex, by interacting with various NOT proteins and CAF1. Essential protein for proper pollen development and germination capacity.:		1 to 1 orthofinder
		g39302.t1	AT3G18950.1		Transducin/WD40 repeat-like superfamily protein: Transducin/WD40 repeat-like superfamily protein: symbol=AIW1: curator_summary=None:		no orthogroup BLAST
		g25132.t1	AT5G35770.1		Transducin/WD40 repeat-like superfamily protein: curator_summary=A recessive mutation in the Arabidopsis STERILE APETALA (SAP) causes severe aberrations in inflorescence and flower and ovule development.: symbol=SAP: full_name=STERILE APETALA: Transducin/WD40 repeat-like superfamily protein:		1-2-1 orthogroup
		g27399.t1	AT1G18080		Transducin/WD40 repeat-like superfamily protein: curator_summary=Encodes the Arabidopsis thaliana homolog of the tobacco WD-40 repeat ArcA gene. It is a scaffold protein that acts downstream of and is phosphorylated by WNK8 in the glucose responsiveness and flowering pathways . Knockout mutants show insensitivity to gibberellin in GA-induced seed germination.: symbol=ATARCA: Transducin/WD40 repeat-like superfamily protein:		top in-orthogroup BLAST
		g39406.t1	AT5G54600		Translation protein SH3-like family protein: symbol=RPL24: full_name=plastid ribosomal protein L24: Translation protein SH3-like family protein: curator_summary=conf_rating=**:		1 to 1 orthofinder
		g30894.t1	AT1G04940		translocon at the inner envelope membrane of chloroplasts 20: curator_summary=Tic20 is believed to function as a component of the protein-conducting channel at the inner envelope membrane.		1 to 1 orthofinder
		g11045.t1	AT5G40620		transmembrane protein:		1 to 1 orthofinder
		g23226.t1	AT1G67020		transmembrane protein:		best BLAST (no og.)
		g47632.t1	AT1G67020.1		transmembrane protein:		no orthogroup BLAST
		g50328.t1	AT1G27170		transmembrane receptors: transmembrane receptors / ATP binding protein: conf_class=3:		top in-orthogroup BLAST
		g25303.t1	AT5G45570		Transposable element gene		best BLAST (no og.)
		g33451.t1	AT1G52950		Transposable element gene similar to replication protein-related AT1G52950		best BLAST (no og.)
		g33470.t1	AT1G52950		Transposable element gene similar to replication protein-related AT1G52950		best BLAST (no og.)
		g33420.t1	AT1G52160		tRNAse Z3		best BLAST (no og.)
		g33424.t1	AT1G52160.1		tRNAse Z3		no orthogroup BLAST
		g9991.t1	AT5G23860		tubulin beta 8: curator_summary=beta-tubulin, preferentially expressed in endodermal and phloem cells of primary roots and in the vascular tissues of leaves, stems, and flowers. The mRNA is cell-to-cell mobile.: symbol=TUB8: full_name=tubulin beta 8: tubulin beta 8:		within orthogroup RBH
		g5551.t1	AT5G07350		TUDOR-SN protein 1: curator_summary=RNA binding protein with nuclease activity essential for stress response. Involved in mechanisms acting on mRNAs entering the secretory pathway. Functionally redundant with TSN2.: symbol=Tudor1: full_name=TUDOR-SN protein 1: TUDOR-SN protein 1:		within orthogroup RBH
		g25108.t1	AT5G36160		Tyrosine transaminase family protein: curator_summary=Encodes a cytosolic L-tyrosine aminotransferase. AtTAT2 exhibits much broader amino donor specificity than AtTAT1 and can use not only Tyr but also Phe, Trp, His, Met, Leu, Ala, Ser, Cys, Asp, Asn, Gln, and Arg as amino donors.: Tyrosine transaminase family protein: symbol=TAT2:		1 to 1 orthofinder
		g767.t1	AT5G21970		Ubiquitin carboxyl-terminal hydrolase family protein: Ubiquitin carboxyl-terminal hydrolase family protein:		1 to 1 orthofinder
		g36451.t1	AT3G20060.1		ubiquitin-conjugating enzyme19: curator_summary=Encodes one of two ubiquitin-conjugating enzymes belonging to the E2-C gene family (the other being UBC19). Transcript is always found in dividing cells, but also in other non-dividing cells. Protein is localized to the cytoplasm as well as to the nucleus.: symbol=UBC19: full_name=ubiquitin-conjugating enzyme19: ubiquitin-conjugating enzyme19:		no orthogroup BLAST
		g33917.t1	AT2G43210.2		Ubiquitin-like superfamily protein: Ubiquitin-like superfamily protein:		no orthogroup BLAST
		g33430.t1	AT5G02880.1		ubiquitin-protein ligase 4: curator_summary=encodes a ubiquitin-protein ligase containing a HECT domain. There are six other HECT-domain UPLs in Arabidopsis. The mRNA is cell-to-cell mobile.: symbol=UPL4: full_name=ubiquitin-protein ligase 4: ubiquitin-protein ligase 4:		no orthogroup BLAST
		g33452.t1	AT3G53090.1		ubiquitin-protein ligase 7: curator_summary=encodes a ubiquitin-protein ligase containing a HECT domain. There are six other HECT-domain UPLs in Arabidopsis.: symbol=UPL7: full_name=ubiquitin-protein ligase 7: ubiquitin-protein ligase 7:		no orthogroup BLAST
		g33480.t1	AT4G31670.1		ubiquitin-specific protease 18: symbol=UBP18: full_name=ubiquitin-specific protease 18: ubiquitin-specific protease 18: curator_summary=None:		no orthogroup BLAST
		g33429.t1	AT2G18560.1		UDP-Glycosyltransferase superfamily protein: UDP-Glycosyltransferase superfamily protein:		no orthogroup BLAST
		g17656.t1	AT4G15480		UDP-Glycosyltransferase superfamily protein: curator_summary=Encodes a protein that might have sinapic acid:UDP-glucose glucosyltransferase activity.: symbol=UGT84A1: UDP-Glycosyltransferase superfamily protein: conf_class=1		best BLAST (no og.)
		g7386.t1	AT3G11340.1		UDP-Glycosyltransferase superfamily protein: curator_summary=Encodes a uridine diphosphate-dependent glucosyltransferase that conjugates isoleucic acid and modulates plant defense via glucosylation of N-hydroxypipecolic acid.: symbol=UGT76B1: full_name=UDP-dependent glycosyltransferase 76B1: UDP-Glycosyltransferase superfamily protein:		1-2-1 orthogroup
		g23788.t1	AT4G25170		Uncharacterised conserved protein (UCP012943): Uncharacterized conserved protein (UCP012943): conf_rating=**:		1 to 1 orthofinder
		g25096.t1	AT5G36290		Uncharacterized protein family (UPF0016): Uncharacterized protein family (UPF0016): symbol=PML3: curator_summary=Member of the UPF0016 family of membrane proteins, belongs to the conserved group of Mn/Ca transporters.:		best BLAST (no og.)
		g46487.t1	AT1G78900		vacuolar ATP synthase subunit A: curator_summary=Encodes catalytic subunit A of the vacuolar ATP synthase. Mutants are devoid of vacuolar ATPase activity as subunit A is encoded only by this gene and show strong defects in male gametophyte development and in Golgi stack morphology. The mRNA is cell-to-cell mobile.: symbol=VHA-A: full_name=vacuolar ATP synthase subunit A: vacuolar ATP synthase subunit A:		best BLAST (no og.)
		g40026.t1	AT2G28520.1		vacuolar proton ATPase A1: curator_summary=Vacuolar proton ATPase subunit VHA-a isoform 1. Localized in the trans-Golgi network. The mRNA is cell-to-cell mobile.: symbol=VHA-A1: full_name=vacuolar proton ATPase A1: vacuolar proton ATPase A1:		1-2-1 orthogroup
		g14886.t1	AT1G71930		vascular related NAC-domain protein 7: curator_summary=Encodes a NAC-domain transcription factor with transcriptional activation activity that is involved in xylem formation. Induces transdifferentiation of various cells into protoxylem vessel elements. Located in the nucleus. Expression induced in the presence of auxin, cytokinin and brassinosteroids.: symbol=VND7: full_name=vascular related NAC-domain protein 7: vascular related NAC-domain protein 7: conf_class=1		best BLAST (no og.)
		g5696.t1	AT5G04260.1		WCRKC thioredoxin 2: curator_summary=Encodes a thioredoxin (WCRKC2) localized in chloroplast stroma. Contains a WCRKC motif. Functions in redox cascade with 2CPA and 2CPB via the ferredoxin-thioredoxin reductase (FTR)/thioredoxin (Trx) pathway to mediate the light-responsive reductive control of target proteins. Oxidizes redox-regulated proteins.: symbol=WCRKC2: full_name=WCRKC thioredoxin 2: WCRKC thioredoxin 2:		no orthogroup BLAST
		g19126.t1	AT3G55130		white-brown complex homolog 19: curator_summary=Encodes a vacuole localized protein of the ABC transporter White-Brown Complex (WBC) family. When overexpressed in planta, confers resistance to kanamycin.: symbol=ABCG19: full_name=ATP-binding cassette G19: white-brown complex homolog 19: conf_class=1		within orthogroup RBH
		g38438.t1	AT2G23320		WRKY DNA-binding protein 15: curator_summary=Encodes WRKY DNA-binding protein 15 (WRKY15).: symbol=WRKY15: full_name=WRKY DNA-binding protein 15: WRKY DNA-binding protein 15:		1 to 1 orthofinder
		g53047.t1	AT1G18860.1		WRKY DNA-binding protein 61: curator_summary=member of WRKY Transcription Factor Group II-b: symbol=WRKY61: full_name=WRKY DNA-binding protein 61: WRKY DNA-binding protein 61:		no orthogroup BLAST
		g1021.t1	AT4G26640		WRKY family transcription factor family protein: curator_summary=member of WRKY Transcription Factor Group I: symbol=WRKY20: WRKY family transcription factor family protein:		best BLAST (no og.)
		g29576.t1	AT3G15880		WUS-interacting protein 2: symbol=WSIP2: full_name=WUS-interacting protein 2: WUS-interacting protein 2: curator_summary=TOPLESS family protein.		best BLAST (no og.)
		g38270.t1	AT2G26510		Xanthine/uracil permease family protein: curator_summary=Encodes a plasma-membrane localized nucleobase transporter capable of transporting adenine, guanine, uracil and hypoxanthine. Likely to be a proton-nucleobase symporter.: symbol=PDE135: full_name=pigment defective embryo 135: Xanthine/uracil permease family protein: conf_class=3:		1 to 1 orthofinder
		g7737.t1	AT3G04870		zeta-carotene desaturase: curator_summary=Involved in the biosynthesis of carotenes and xanthophylls, reduces zeta-carotene to lycopene.: symbol=ZDS: full_name=zeta-carotene desaturase: zeta-carotene desaturase:		1 to 1 orthofinder
		g5697.t1	AT5G04240.1		Zinc finger (C2H2 type) family protein / transcription factor jumonji (jmj) family protein: curator_summary=Early Flowering 6 (ELF6) encodes a Jumonji N/C and zinc finger domain-containing protein that acts as a repressor in the photoperiod pathway. ELF6 interacts with BES1 in a Y2H assay, in vitro, and in Arabidosis protoplasts (based on BiFC). ELF6 may play a role in brassinosteroid signaling by affecting histone methylation in the promoters of BR-responsive genes.: symbol=ELF6: full_name=EARLY FLOWERING 6: Zinc finger (C2H2 type) family protein / transcription factor jumonji (jmj) family protein:		1-2-1 orthogroup
		g26445.t1	AT2G01050.1		zinc ion binding: conf_class=9: zinc ion binding / nucleic acid binding protein:		no orthogroup BLAST
		g42052.t1	AT3G42860.1		Zinc knuckle (CCHC-type) family protein		no orthogroup BLAST
		g33579.t1	AT3G43590.1		Zinc knuckle (CCHC-type) family protein		no orthogroup BLAST
		g14966.t1	ATMG00860				best BLAST (no og.)
		g33106.t1	ATMG00860				best BLAST (no og.)
		g33157.t1	ATMG00860				best BLAST (no og.)
		g33235.t1	ATMG00750				best BLAST (no og.)
		g33273.t1	ATMG00750				best BLAST (no og.)
		g33360.t1	ATMG00860				best BLAST (no og.)
		g33699.t1	ATMG00860				best BLAST (no og.)
		g34073.t1	ATMG00710				best BLAST (no og.)
		g34081.t1	ATMG00710				best BLAST (no og.)
		g35048.t1	ATMG00820				best BLAST (no og.)
		g42056.t1	ATMG00860				best BLAST (no og.)
		g42975.t1	ATMG00860				best BLAST (no og.)
		g43153.t1	ATMG00310				best BLAST (no og.)
		g52662.t1	ATMG00860				best BLAST (no og.)
		g52764.t1	ATMG00860				best BLAST (no og.)
		g53166.t1	ATMG00750				best BLAST (no og.)
		g54386.t1	ATMG00860				best BLAST (no og.)
		g24866.t1	ATMG00720.1				no orthogroup BLAST
		g32052.t1	ATMG00310.1				no orthogroup BLAST
		g33299.t1	ATMG00850.1				no orthogroup BLAST
		g33651.t1	ATMG00710.1				no orthogroup BLAST
		g33770.t1	ATMG00850.1				no orthogroup BLAST
		g46823.t1	ATMG00300.1				no orthogroup BLAST
